# Glyoxylic acid overcomes 1-MCP-induced blockage of fruit ripening in *Pyrus communis L*. var. ‘D’Anjou’

**DOI:** 10.1101/852954

**Authors:** Seanna Louise Hewitt, Amit Dhingra

## Abstract

1-methylcyclopropene (1-MCP) in an ethylene receptor antagonist which blocks ethylene perception and downstream ripening responses in climacteric fruit imparting a longer shelf life. However, in European pear, application of 1-MCP irreversibly obstructs the onset of system 2 ethylene production resulting in perpetually unripe fruit with undesirable quality. Application of exogenous ethylene, carbon dioxide and treatment to high temperatures is not able to reverse the blockage in ripening. We recently reported that during cold conditioning, activation of AOX occurs pre-climaterically. In this study we report that activation of AOX via exposure of 1-MCP treated ‘D’Anjou’ pear fruit to glyoxylic acid triggers an accelerated ripening response. Ripening is consistently evident in decrease of fruit firmness and onset of S1-S2 ethylene transition. Time course ripening related measurements and transcriptomic analysis were performed to assess the effects of glyoxylic acid-driven stimulation of ripening. Transcriptomic and functional enrichment analyses revealed genes and ontologies implicated in glyoxylic acid mediated ripening, including alternative oxidase, TCA cycle, fatty acid metabolism, amino acid metabolism, organic acid metabolism, and ethylene responsive pathways. These observations implicate the glyoxylate cycle as a metabolic hub linking multiple pathways to stimulate ripening through an alternate mechanism. The results provide information regarding how blockage caused by 1-MCP may be circumvented at the metabolic level, thus opening avenues for consistent ripening in pear and possibly other fruit.

## Supplementary material for "Glyoxylic acid overcomes 1-MCP-induced blockage of fruit ripening in *Pyrus communis L*. var. ‘D’Anjou’": S5_Annotated_RPKMs_Mean_Stderr (part 1 of 3)

### Sheet: All_RPKMs_Mean_Stderr
Name	Description	DE genes (Group2vsGroup1)	Length	e-value	GO Name	GO ID	Control_0_Mean	Control_50_Mean	Control_100_Mean	3%_0_Mean	3%_50_Mean	3%_100_Mean		Control_0	Control_50	Control_100	3%_0	3%_50	3%_100
contig_81251	4-coumarate--CoA ligase-like 6	[CURVED_GROUP1, LINEAR_GROUP1, GROUP1, INTERPRO, BLASTED, MAPPED, ANNOTATED]	1605	1.54e-129	C:GO:0016021; F:GO:0016874	C:integral component of membrane; F:ligase activity	4.15202	19.4849	19.034	2.13821	15.7761	36.2174		2.24612	3.48352	3.93255	0.703956	5.94221	7.21216	6.54445e-09	0.704666			0.00372634		0.0397277		1605	20	1.54177e-129	75.57	2	C:GO:0016021; F:GO:0016874	C:integral component of membrane; F:ligase activity			G3DSA:3.40.50.980 (GENE3D); IPR000873 (PFAM); PTHR24096:SF261 (PANTHER); PTHR24096 (PANTHER); SSF56801 (SUPERFAMILY)	F:GO:0003824	F:catalytic activity
contig_23823	(+)-neomenthol dehydrogenase-like	[START_GROUP1, LINEAR_GROUP1, GROUP1, INTERPRO, BLASTED, MAPPED, ANNOTATED]	1044	1.19e-154	F:GO:0016491; P:GO:0055114	F:oxidoreductase activity; P:oxidation-reduction process	14.1126	1.02414	0.691292	30.2325	2.50401	1.12655		11.4984	0.0519692	0.231962	11.5515	0.119159	0.3111	3.25019e-11	0.703709	1.63304e-09		0.000114608				1044	20	1.18572e-154	85.11	2	F:GO:0016491; P:GO:0055114	F:oxidoreductase activity; P:oxidation-reduction process			IPR002347 (PRINTS); IPR002347 (PRINTS); PF13561 (PFAM); IPR002347 (PFAM); G3DSA:3.40.50.720 (GENE3D); PTHR43490:SF58 (PANTHER); PTHR43490 (PANTHER); IPR036291 (SUPERFAMILY)	no GO terms	no GO terms
contig_28764	(+)-neomenthol dehydrogenase-like	[CURVED_GROUP2, START_GROUP1, LINEAR_GROUP2, GROUP2_VS_GROUP1, INTERPRO, BLASTED, MAPPED, ANNOTATED]	604	5.57e-144	F:GO:0016491; P:GO:0055114	F:oxidoreductase activity; P:oxidation-reduction process	96.9316	87.9424	91.1217	87.9992	113.074	59.4893		3.71937	9.23908	10.4409	2.93045	10.2562	6.20394	1.19015e-08	0.702881	2.35243e-23			0.00132692		0.000157211	604	20	5.57483e-144	88.8	2	F:GO:0016491; P:GO:0055114	F:oxidoreductase activity; P:oxidation-reduction process			IPR002347 (PRINTS); G3DSA:3.40.50.720 (GENE3D); PF13561 (PFAM); PTHR43490:SF43 (PANTHER); PTHR43490 (PANTHER); IPR036291 (SUPERFAMILY)	no GO terms	no GO terms
contig_8674	(R)-mandelonitrile lyase 2-like	[CURVED_GROUP2, START_GROUP2, LINEAR_GROUP1, START_GROUP1, GROUP1, GROUP2_VS_GROUP1, INTERPRO, BLASTED, MAPPED, ANNOTATED]	1119	0	F:GO:0016614; F:GO:0050660; P:GO:0055114	F:oxidoreductase activity, acting on CH-OH group of donors; F:flavin adenine dinucleotide binding; P:oxidation-reduction process	7.88112	3.32966	1.37012	13.506	10.8907	15.0674		2.18947	1.49362	0.128459	2.04278	0.745799	3.70414	5.05158e-08	0.729862	5.70047e-07	0.0483337	0.00480514			0.00985561	1119	20	0	88	3	F:GO:0016614; F:GO:0050660; P:GO:0055114	F:oxidoreductase activity, acting on CH-OH group of donors; F:flavin adenine dinucleotide binding; P:oxidation-reduction process			IPR000172 (PFAM); PTHR11552 (PANTHER); PTHR11552:SF82 (PANTHER); IPR036188 (SUPERFAMILY); SSF54373 (SUPERFAMILY)	F:GO:0016614; F:GO:0050660; P:GO:0055114	F:oxidoreductase activity, acting on CH-OH group of donors; F:flavin adenine dinucleotide binding; P:oxidation-reduction process
contig_16553	1,4-dihydroxy-2-naphthoyl-CoA thioesterase 1-like	[CURVED_GROUP1, START_GROUP2, LINEAR_GROUP1, START_GROUP1, GROUP1, GROUP2_VS_GROUP1, INTERPRO, BLASTED, MAPPED, ANNOTATED]	1679	1.56e-22	C:GO:0016021	C:integral component of membrane	8.30599	0.573426	0.474959	26.0127	1.50886	2.11125		6.82488	0.0738929	0.0666101	6.99246	0.0496576	0.500639	3.94093e-14	0.800692	1.18382e-05	0.0116255	0.00253367		0.0284463		1679	20	1.55524e-22	92.76	1	C:GO:0016021	C:integral component of membrane			no IPS match	no IPS match	no IPS match
contig_22558	1,4-dihydroxy-2-naphthoyl-CoA thioesterase 1-like	[CURVED_GROUP2, START_GROUP2, LINEAR_GROUP2, LINEAR_GROUP1, START_GROUP1, GROUP1, GROUP2_VS_GROUP1, INTERPRO, BLASTED, MAPPED, ANNOTATED]	764	5.58e-16	F:GO:0016787	F:hydrolase activity	7.38781	4.80827	3.859	14.1978	4.75324	6.30097		1.80569	0.714964	0.664328	1.95777	0.328566	0.649344	5.87212e-10	0.799617	6.99855e-09	0.00460882	0.0184236	0.00636885		0.00686163	764	20	5.58267e-16	96	1	F:GO:0016787	F:hydrolase activity			no IPS match	no IPS match	no IPS match
contig_2418	1,4-dihydroxy-2-naphthoyl-CoA thioesterase 1-like	[START_GROUP1, LINEAR_GROUP1, GROUP1, INTERPRO, BLASTED, MAPPED, ANNOTATED]	719	1.02e-27	F:GO:0016787	F:hydrolase activity	18.5472	6.77137	4.8311	15.8185	6.97267	2.85169		2.6926	0.739439	0.640593	1.59856	1.19844	0.379196	6.11297e-24	0.869625	1.65636e-16		4.75541e-08				719	20	1.01904e-27	86.97	1	F:GO:0016787	F:hydrolase activity			PTHR43240 (PANTHER); PTHR43240:SF5 (PANTHER)	no GO terms	no GO terms
contig_114352	12-oxophytodienoate reductase 2-like	[CURVED_GROUP1, START_GROUP2, LINEAR_GROUP1, START_GROUP1, GROUP1, GROUP2_VS_GROUP1, INTERPRO, BLASTED, MAPPED, ANNOTATED]	764	2.99e-160	F:GO:0010181; F:GO:0016629; P:GO:0055114	F:FMN binding; F:12-oxophytodienoate reductase activity; P:oxidation-reduction process	41.1589	7.01772	5.50891	154.074	17.0531	10.8424		26.6722	0.608765	0.781461	44.9856	4.42638	2.30946	1.07966e-18	0.856074	7.71313e-07	0.00213971	0.00141688		0.0499377		764	20	2.98546e-160	93.4	3	F:GO:0010181; F:GO:0016629; P:GO:0055114	F:FMN binding; F:12-oxophytodienoate reductase activity; P:oxidation-reduction process	EC:1.3.1.42	12-oxophytodienoate reductase	IPR001155 (PFAM); IPR013785 (G3DSA:3.20.20.GENE3D); mobidb-lite (MOBIDB_LITE); PTHR22893:SF88 (PANTHER); PTHR22893 (PANTHER); SSF51395 (SUPERFAMILY)	F:GO:0003824; F:GO:0010181; F:GO:0016491; P:GO:0055114	F:catalytic activity; F:FMN binding; F:oxidoreductase activity; P:oxidation-reduction process
contig_15181	12-oxophytodienoate reductase 2-like	[START_GROUP1, START_GROUP2, LINEAR_GROUP1, GROUP1, GROUP2_VS_GROUP1, INTERPRO, BLASTED, MAPPED, ANNOTATED]	1027	0	F:GO:0010181; F:GO:0016491; P:GO:0055114	F:FMN binding; F:oxidoreductase activity; P:oxidation-reduction process	26.6449	3.29867	2.72721	88.2232	8.07942	2.75973		18.497	0.201232	0.0932681	24.1333	2.60041	0.522258	6.64066e-15	0.821571	1.3008e-08	0.0238214	1.64797e-05				1027	20	0	94.56	3	F:GO:0010181; F:GO:0016491; P:GO:0055114	F:FMN binding; F:oxidoreductase activity; P:oxidation-reduction process			IPR001155 (PFAM); IPR013785 (G3DSA:3.20.20.GENE3D); PTHR22893 (PANTHER); PTHR22893:SF88 (PANTHER); SSF51395 (SUPERFAMILY)	F:GO:0003824; F:GO:0010181; F:GO:0016491; P:GO:0055114	F:catalytic activity; F:FMN binding; F:oxidoreductase activity; P:oxidation-reduction process
contig_2578	12-oxophytodienoate reductase 2-like	[START_GROUP1, START_GROUP2, LINEAR_GROUP1, GROUP1, GROUP2_VS_GROUP1, INTERPRO, BLASTED, MAPPED, ANNOTATED]	990	1.23e-173	F:GO:0010181; F:GO:0016629; P:GO:0055114	F:FMN binding; F:12-oxophytodienoate reductase activity; P:oxidation-reduction process	12.3198	1.71696	1.5176	41.8295	4.06862	1.90005		9.94001	0.0695247	0.0639434	18.083	1.10125	0.14938	5.03685e-10	0.75248	1.36136e-06	0.03737	0.000191717				990	20	1.22965e-173	84.69	3	F:GO:0010181; F:GO:0016629; P:GO:0055114	F:FMN binding; F:12-oxophytodienoate reductase activity; P:oxidation-reduction process	EC:1.3.1.42	12-oxophytodienoate reductase	IPR013785 (G3DSA:3.20.20.GENE3D); IPR001155 (PFAM); PTHR22893 (PANTHER); PTHR22893:SF88 (PANTHER); SSF51395 (SUPERFAMILY)	F:GO:0003824; F:GO:0010181; F:GO:0016491; P:GO:0055114	F:catalytic activity; F:FMN binding; F:oxidoreductase activity; P:oxidation-reduction process
contig_2579	12-oxophytodienoate reductase 2-like	[START_GROUP1, START_GROUP2, LINEAR_GROUP1, GROUP1, GROUP2_VS_GROUP1, INTERPRO, BLASTED, MAPPED, ANNOTATED]	992	3.46e-142	F:GO:0010181; F:GO:0016491; P:GO:0055114	F:FMN binding; F:oxidoreductase activity; P:oxidation-reduction process	9.57459	0.320777	0.272051	32.7599	1.17754	0.304535		8.64403	0.0839055	0.0266263	16.2463	0.11438	0.0613117	1.61905e-12	0.770936	3.22562e-05	0.0468989	0.000465027				992	20	3.45734e-142	92.38	3	F:GO:0010181; F:GO:0016491; P:GO:0055114	F:FMN binding; F:oxidoreductase activity; P:oxidation-reduction process			IPR001155 (PFAM); IPR013785 (G3DSA:3.20.20.GENE3D); PTHR22893 (PANTHER); PTHR22893:SF88 (PANTHER); SSF51395 (SUPERFAMILY)	F:GO:0003824; F:GO:0010181; F:GO:0016491; P:GO:0055114	F:catalytic activity; F:FMN binding; F:oxidoreductase activity; P:oxidation-reduction process
contig_21185	12-oxophytodienoate reductase 3	[CURVED_GROUP2, CURVED_GROUP1, START_GROUP2, LINEAR_GROUP1, START_GROUP1, GROUP1, GROUP2_VS_GROUP1, INTERPRO, BLASTED, MAPPED, ANNOTATED]	243	4.19e-50	C:GO:0005777; P:GO:0009695; F:GO:0010181; F:GO:0016629; P:GO:0031408; P:GO:0055114	C:peroxisome; P:jasmonic acid biosynthetic process; F:FMN binding; F:12-oxophytodienoate reductase activity; P:oxylipin biosynthetic process; P:oxidation-reduction process	26.1052	15.1359	19.6852	49.2768	18.6861	12.4361		12.6168	1.39449	1.29676	8.08345	0.416577	1.4943	6.24572e-06	0.704975	2.94528e-10	0.031977	0.0138976		0.0306161	0.0251583	243	20	4.18807e-50	94.44	6	C:GO:0005777; P:GO:0009695; F:GO:0010181; F:GO:0016629; P:GO:0031408; P:GO:0055114	C:peroxisome; P:jasmonic acid biosynthetic process; F:FMN binding; F:12-oxophytodienoate reductase activity; P:oxylipin biosynthetic process; P:oxidation-reduction process	EC:1.3.1.42	12-oxophytodienoate reductase	IPR001155 (PFAM); IPR013785 (G3DSA:3.20.20.GENE3D); PTHR22893:SF67 (PANTHER); PTHR22893 (PANTHER); SSF51395 (SUPERFAMILY)	F:GO:0003824; F:GO:0010181; F:GO:0016491; P:GO:0055114	F:catalytic activity; F:FMN binding; F:oxidoreductase activity; P:oxidation-reduction process
contig_15391	14 kDa proline-rich protein DC2.15-like	[START_GROUP1, LINEAR_GROUP1, GROUP1, INTERPRO, BLASTED]	813	1.14e-46			32.0027	5.95891	1.86658	24.4421	3.89214	1.11877		6.18174	1.94195	0.860652	6.17014	0.151444	0.359328	5.16038e-28	0.891362	4.12278e-14		7.17417e-08				813	20	1.14347e-46	96.08						G3DSA:1.10.110.10 (GENE3D); IPR027923 (PFAM); mobidb-lite (MOBIDB_LITE); mobidb-lite (MOBIDB_LITE); PTHR31731 (PANTHER); PTHR31731:SF8 (PANTHER); PS51257 (PROSITE_PROFILES); IPR027923 (CDD); IPR036312 (SUPERFAMILY)	no GO terms	no GO terms
contig_149423	14-3-3 protein	[CURVED_GROUP2, CURVED_GROUP1, LINEAR_GROUP1, START_GROUP1, GROUP1, GROUP2_VS_GROUP1, INTERPRO, BLASTED, MAPPED, ANNOTATED]	373	1.95e-07	F:GO:0019904	F:protein domain specific binding	4147.01	2184.3	1935.27	4307.41	2239.18	3174.1		624.344	148.528	378.211	406.724	5.1695	332.968	1.34053e-10	0.774784	2.05952e-16		0.000168266		0.00662697	0.0135975	373	20	1.9497e-07	94.58	1	F:GO:0019904	F:protein domain specific binding			no IPS match	no IPS match	no IPS match
contig_1214	14-3-3-like protein A	[START_GROUP1, LINEAR_GROUP1, GROUP1, INTERPRO, BLASTED, MAPPED, ANNOTATED]	1502	0	F:GO:0019904	F:protein domain specific binding	87.3298	64.6429	60.5063	86.3319	70.5385	53.9999		3.52564	1.70157	2.12361	4.1473	3.02172	2.64299	6.27171e-16	0.805742	6.88818e-26		5.22718e-07				1502	20	0	97.92	1	F:GO:0019904	F:protein domain specific binding			IPR000308 (PRINTS); IPR000308 (PIRSF); IPR023410 (PFAM); IPR036815 (G3DSA:1.20.190.GENE3D); IPR000308 (PANTHER); PTHR18860:SF40 (PANTHER); IPR036815 (SUPERFAMILY)	F:GO:0019904	F:protein domain specific binding
contig_150094	14-3-3-like protein B	[CURVED_GROUP2, CURVED_GROUP1, LINEAR_GROUP1, START_GROUP1, GROUP1, GROUP2_VS_GROUP1, INTERPRO, BLASTED, MAPPED, ANNOTATED]	228	2.31e-47	F:GO:0019904	F:protein domain specific binding	38811.9	21912.4	20815.2	41393.7	24300.5	31550.8		6201.86	1189.39	2435.88	3773.26	1225.26	2615.55	3.72413e-11	0.773767	4.91674e-19		0.00011432		0.00456331	0.0087785	228	20	2.30509e-47	99.8	1	F:GO:0019904	F:protein domain specific binding			IPR000308 (PRINTS); IPR036815 (G3DSA:1.20.190.GENE3D); IPR023410 (PFAM); PTHR18860:SF26 (PANTHER); IPR000308 (PANTHER); IPR036815 (SUPERFAMILY)	F:GO:0019904	F:protein domain specific binding
contig_3288	14-3-3-like protein GF14 iota	[CURVED_GROUP2, START_GROUP2, LINEAR_GROUP2, START_GROUP1, GROUP2_VS_GROUP1, INTERPRO, BLASTED, MAPPED, ANNOTATED]	425	5.52e-33	F:GO:0019904	F:protein domain specific binding	3.85612	4.43023	3.66475	2.5548	3.20546	1.10995		0.589534	0.296625	0.972937	0.406297	0.023438	0.0506319	1.25104e-09	0.752713	3.42212e-12	0.0199424		0.0310937		0.00362436	425	20	5.52343e-33	92.88	1	F:GO:0019904	F:protein domain specific binding			IPR000308 (PRINTS); IPR036815 (G3DSA:1.20.190.GENE3D); IPR023410 (PFAM); IPR000308 (PANTHER); PTHR18860:SF12 (PANTHER); IPR036815 (SUPERFAMILY)	F:GO:0019904	F:protein domain specific binding
contig_45351	15.4 kDa class V heat shock protein	[START_GROUP1, START_GROUP2, LINEAR_GROUP1, GROUP1, GROUP2_VS_GROUP1, INTERPRO, BLASTED, MAPPED, ANNOTATED]	816	1.28e-78	P:GO:0006457; P:GO:0009408; P:GO:0009651; P:GO:0042542; F:GO:0043621; F:GO:0051082; P:GO:0051259	P:protein folding; P:response to heat; P:response to salt stress; P:response to hydrogen peroxide; F:protein self-association; F:unfolded protein binding; P:protein complex oligomerization	4.00123	0.149497	0.105527	11.5728	0.958536	0.483665		3.27574	0.101416	0.0663926	3.71799	0.0646218	0.0175878	3.50319e-11	0.704046	0.0219067	0.0254018	0.000450197				816	20	1.2763e-78	88.37	7	P:GO:0006457; P:GO:0009408; P:GO:0009651; P:GO:0042542; F:GO:0043621; F:GO:0051082; P:GO:0051259	P:protein folding; P:response to heat; P:response to salt stress; P:response to hydrogen peroxide; F:protein self-association; F:unfolded protein binding; P:protein complex oligomerization			IPR002068 (PFAM); IPR008978 (G3DSA:2.60.40.GENE3D); IPR031107 (PANTHER); PTHR11527:SF97 (PANTHER); IPR002068 (PROSITE_PROFILES); IPR008978 (SUPERFAMILY)	no GO terms	no GO terms
contig_107646	17.1 kDa class II heat shock protein-like	[START_GROUP1, START_GROUP2, LINEAR_GROUP1, GROUP1, GROUP2_VS_GROUP1, INTERPRO, BLASTED]	377	4.61e-51			39.9374	5.63823	1.52702	116.582	21.3783	3.64135		33.0815	2.23102	0.385128	53.6254	15.7529	0.522017	1.41172e-09	0.72357	4.39546e-05	0.0293545	0.000313669				377	20	4.61438e-51	91.68						IPR008978 (G3DSA:2.60.40.GENE3D); IPR002068 (PFAM); PTHR11527:SF249 (PANTHER); IPR031107 (PANTHER); IPR002068 (PROSITE_PROFILES); IPR008978 (SUPERFAMILY)	no GO terms	no GO terms
contig_26791	17.1 kDa class II heat shock protein-like	[START_GROUP1, START_GROUP2, LINEAR_GROUP1, GROUP1, GROUP2_VS_GROUP1, INTERPRO, BLASTED]	220	7.08e-25			14.5005	2.15103	0.303675	48.8664	7.94616	1.03756		12.4137	1.27966	0.158037	22.1001	5.95079	0.101225	6.60184e-11	0.750111	8.79432e-06	0.019801	0.000182346				220	20	7.07748e-25	94.78						no IPS match	no IPS match	no IPS match
contig_4719	17.3 kDa class II heat shock protein-like	[START_GROUP1, START_GROUP2, LINEAR_GROUP1, GROUP1, GROUP2_VS_GROUP1, INTERPRO, BLASTED, MAPPED, ANNOTATED]	884	2.83e-43	P:GO:0006457; P:GO:0009408; P:GO:0009651; P:GO:0042542; F:GO:0043621; F:GO:0051082; P:GO:0051259	P:protein folding; P:response to heat; P:response to salt stress; P:response to hydrogen peroxide; F:protein self-association; F:unfolded protein binding; P:protein complex oligomerization	8.21564	1.41148	0.520511	25.8005	4.28601	0.830005		6.45345	0.64479	0.0406105	12.1738	3.0726	0.178131	2.19056e-10	0.738404	1.12755e-05	0.025415	0.000189368				884	20	2.82939e-43	96.26	7	P:GO:0006457; P:GO:0009408; P:GO:0009651; P:GO:0042542; F:GO:0043621; F:GO:0051082; P:GO:0051259	P:protein folding; P:response to heat; P:response to salt stress; P:response to hydrogen peroxide; F:protein self-association; F:unfolded protein binding; P:protein complex oligomerization			IPR002068 (PFAM); IPR008978 (G3DSA:2.60.40.GENE3D); mobidb-lite (MOBIDB_LITE); mobidb-lite (MOBIDB_LITE); PTHR11527:SF249 (PANTHER); IPR031107 (PANTHER); IPR002068 (PROSITE_PROFILES); IPR008978 (SUPERFAMILY)	no GO terms	no GO terms
contig_4720	17.3 kDa class II heat shock protein-like	[START_GROUP1, START_GROUP2, LINEAR_GROUP1, GROUP1, GROUP2_VS_GROUP1, INTERPRO, BLASTED]	757	2.14e-40			12.8742	1.17735	0.580463	41.87	7.09698	0.909026		11.6342	0.575716	0.114344	20.898	5.70747	0.209813	3.40852e-09	0.718116	1.41354e-05	0.028797	0.000384823				757	20	2.14353e-40	96.26						IPR002068 (PFAM); IPR008978 (G3DSA:2.60.40.GENE3D); IPR031107 (PANTHER); PTHR11527:SF249 (PANTHER); IPR002068 (PROSITE_PROFILES); IPR008978 (SUPERFAMILY)	no GO terms	no GO terms
contig_1195	18.1 kDa class I heat shock protein-like	[CURVED_GROUP1, START_GROUP2, LINEAR_GROUP1, START_GROUP1, GROUP1, GROUP2_VS_GROUP1, INTERPRO, BLASTED]	593	1.33e-14			4.34063	7.36774	7.09437	3.46051	5.5008	7.2744		0.555779	0.113937	0.316766	0.431031	0.669625	0.671945	4.88183e-11	0.782982	3.57643e-12	0.0462055	0.0010626		0.0277101		593	20	1.33005e-14	88.54						no IPS match	no IPS match	no IPS match
contig_1197	18.1 kDa class I heat shock protein-like	[CURVED_GROUP2, START_GROUP1, GROUP2_VS_GROUP1, INTERPRO, BLASTED]	399	1.08e-58			72.9054	77.7909	65.0272	80.3773	54.1266	24.7643		1.03787	4.73794	15.0953	3.81954	8.85987	4.60409	6.0056e-12	0.736572	7.00095e-22					1.66362e-06	399	20	1.08362e-58	92.6						IPR008978 (G3DSA:2.60.40.GENE3D); IPR031107 (PANTHER); PTHR11527:SF241 (PANTHER); IPR002068 (PROSITE_PROFILES); IPR008978 (SUPERFAMILY)	no GO terms	no GO terms
contig_960	18.1 kDa class I heat shock protein-like	[CURVED_GROUP2, START_GROUP1, GROUP2_VS_GROUP1, INTERPRO, BLASTED]	272	2.25e-20			38.4385	38.7717	32.0055	44.5092	29.0353	10.6057		3.86859	1.34136	9.23154	7.1107	4.77339	1.85025	7.88478e-10	0.700784	2.36379e-19					8.72387e-06	272	20	2.24937e-20	98.17						IPR008978 (G3DSA:2.60.40.GENE3D); IPR002068 (PFAM); IPR031107 (PANTHER); PTHR11527:SF190 (PANTHER); IPR002068 (PROSITE_PROFILES); IPR008978 (SUPERFAMILY)	no GO terms	no GO terms
contig_10949	1-acylglycerol-3-phosphate O-acyltransferase	[CURVED_GROUP1, START_GROUP2, LINEAR_GROUP1, START_GROUP1, GROUP1, GROUP2_VS_GROUP1, INTERPRO, BLASTED, MAPPED, ANNOTATED]	687	8.56e-98	F:GO:0003841; F:GO:0004623; P:GO:0055089; P:GO:0055091; P:GO:0070328	F:1-acylglycerol-3-phosphate O-acyltransferase activity; F:phospholipase A2 activity; P:fatty acid homeostasis; P:phospholipid homeostasis; P:triglyceride homeostasis	20.1289	8.32425	8.0424	59.9608	12.257	14.125		8.87777	0.460079	0.368397	11.13	2.48856	1.59183	8.47865e-17	0.834951	9.84484e-12	0.00105871	0.000221047		0.00433073		687	20	8.5561e-98	88.42	5	F:GO:0003841; F:GO:0004623; P:GO:0055089; P:GO:0055091; P:GO:0070328	F:1-acylglycerol-3-phosphate O-acyltransferase activity; F:phospholipase A2 activity; P:fatty acid homeostasis; P:phospholipid homeostasis; P:triglyceride homeostasis	EC:2.3.1.51; EC:3.1.1.1; EC:3.1.1.4	1-acylglycerol-3-phosphate O-acyltransferase; Carboxylesterase; Phospholipase A(2)	IPR029058 (G3DSA:3.40.50.GENE3D); PTHR42886:SF1 (PANTHER); PTHR42886 (PANTHER); IPR029058 (SUPERFAMILY)	no GO terms	no GO terms
contig_3801	1-acylglycerol-3-phosphate O-acyltransferase	[CURVED_GROUP1, START_GROUP2, LINEAR_GROUP1, START_GROUP1, GROUP1, GROUP2_VS_GROUP1, INTERPRO, BLASTED, MAPPED, ANNOTATED]	741	1.29e-96	F:GO:0004623; F:GO:0042171; P:GO:0055089; P:GO:0055091; P:GO:0070328	F:phospholipase A2 activity; F:lysophosphatidic acid acyltransferase activity; P:fatty acid homeostasis; P:phospholipid homeostasis; P:triglyceride homeostasis	28.4964	10.4402	9.67196	73.4185	14.5687	16.3594		12.7138	1.13227	0.850271	16.394	2.43006	0.48419	2.38868e-16	0.837417	2.79373e-12	0.00339151	0.000178725		0.00406583		741	20	1.28748e-96	92.23	5	F:GO:0004623; F:GO:0042171; P:GO:0055089; P:GO:0055091; P:GO:0070328	F:phospholipase A2 activity; F:lysophosphatidic acid acyltransferase activity; P:fatty acid homeostasis; P:phospholipid homeostasis; P:triglyceride homeostasis	EC:3.1.1.1; EC:3.1.1.4	Carboxylesterase; Phospholipase A(2)	IPR029058 (G3DSA:3.40.50.GENE3D); PTHR42886:SF1 (PANTHER); PTHR42886 (PANTHER); IPR029058 (SUPERFAMILY)	no GO terms	no GO terms
contig_3802	1-acylglycerol-3-phosphate O-acyltransferase	[CURVED_GROUP1, START_GROUP2, LINEAR_GROUP1, START_GROUP1, GROUP1, GROUP2_VS_GROUP1, INTERPRO, BLASTED, MAPPED, ANNOTATED]	1976	0	F:GO:0003841; F:GO:0004623; P:GO:0055089; P:GO:0055091; P:GO:0070328	F:1-acylglycerol-3-phosphate O-acyltransferase activity; F:phospholipase A2 activity; P:fatty acid homeostasis; P:phospholipid homeostasis; P:triglyceride homeostasis	33.3686	13.5215	12.7484	84.4888	18.3817	16.0376		13.7055	0.846925	0.593291	13.6667	2.89376	0.994744	2.5212e-18	0.844644	3.27784e-13	0.00579371	0.000156958		0.00563105		1976	20	0	91.65	5	F:GO:0003841; F:GO:0004623; P:GO:0055089; P:GO:0055091; P:GO:0070328	F:1-acylglycerol-3-phosphate O-acyltransferase activity; F:phospholipase A2 activity; P:fatty acid homeostasis; P:phospholipid homeostasis; P:triglyceride homeostasis	EC:2.3.1.51; EC:3.1.1.1; EC:3.1.1.4	1-acylglycerol-3-phosphate O-acyltransferase; Carboxylesterase; Phospholipase A(2)	IPR000073 (PRINTS); IPR000639 (PRINTS); IPR000073 (PFAM); IPR029058 (G3DSA:3.40.50.GENE3D); PTHR42886 (PANTHER); PTHR42886:SF1 (PANTHER); IPR029058 (SUPERFAMILY)	F:GO:0003824	F:catalytic activity
contig_1863	1-aminocyclopropane-1-carboxylate oxidase	[CURVED_GROUP1, START_GROUP2, LINEAR_GROUP1, START_GROUP1, GROUP1, GROUP2_VS_GROUP1, INTERPRO, BLASTED, MAPPED, ANNOTATED]	796	2.68e-138	P:GO:0009693; F:GO:0009815; P:GO:0009835; F:GO:0031418; F:GO:0046872; P:GO:0055114	P:ethylene biosynthetic process; F:1-aminocyclopropane-1-carboxylate oxidase activity; P:fruit ripening; F:L-ascorbic acid binding; F:metal ion binding; P:oxidation-reduction process	541.878	18.9779	12.8374	1593.97	51.881	79.8215		499.586	1.53301	2.65319	732.141	9.37459	21.5246	1.8668e-16	0.808583	8.57808e-11	0.00646011	4.09873e-05		0.00116055		796	20	2.68388e-138	95.14	6	P:GO:0009693; F:GO:0009815; P:GO:0009835; F:GO:0031418; F:GO:0046872; P:GO:0055114	P:ethylene biosynthetic process; F:1-aminocyclopropane-1-carboxylate oxidase activity; P:fruit ripening; F:L-ascorbic acid binding; F:metal ion binding; P:oxidation-reduction process	EC:1.14.17.4	Aminocyclopropanecarboxylate oxidase	IPR005123 (PFAM); IPR027443 (G3DSA:2.60.120.GENE3D); PTHR10209:SF193 (PANTHER); PTHR10209 (PANTHER); IPR005123 (PROSITE_PROFILES); SSF51197 (SUPERFAMILY)	F:GO:0016491; P:GO:0055114	F:oxidoreductase activity; P:oxidation-reduction process
contig_4933	1-aminocyclopropane-1-carboxylate oxidase	[CURVED_GROUP1, START_GROUP2, LINEAR_GROUP1, START_GROUP1, GROUP1, GROUP2_VS_GROUP1, INTERPRO, BLASTED, MAPPED, ANNOTATED]	402	1.22e-68	P:GO:0009693; F:GO:0009815; P:GO:0009835; F:GO:0031418; F:GO:0046872; P:GO:0055114	P:ethylene biosynthetic process; F:1-aminocyclopropane-1-carboxylate oxidase activity; P:fruit ripening; F:L-ascorbic acid binding; F:metal ion binding; P:oxidation-reduction process	372.489	14.8073	10.4541	1206.73	42.1058	62.8691		340.766	0.910476	2.08218	544.509	2.93811	17.1936	6.35339e-17	0.811546	1.36436e-10	0.00488587	4.80839e-05		0.00134232		402	20	1.21529e-68	98.68	6	P:GO:0009693; F:GO:0009815; P:GO:0009835; F:GO:0031418; F:GO:0046872; P:GO:0055114	P:ethylene biosynthetic process; F:1-aminocyclopropane-1-carboxylate oxidase activity; P:fruit ripening; F:L-ascorbic acid binding; F:metal ion binding; P:oxidation-reduction process	EC:1.14.17.4	Aminocyclopropanecarboxylate oxidase	IPR027443 (G3DSA:2.60.120.GENE3D); IPR026992 (PFAM); PTHR10209 (PANTHER); PTHR10209:SF381 (PANTHER); SSF51197 (SUPERFAMILY)	no GO terms	no GO terms
contig_24789	1-aminocyclopropane-1-carboxylate oxidase homolog 1-like	[START_GROUP1, START_GROUP2, LINEAR_GROUP1, GROUP1, GROUP2_VS_GROUP1, INTERPRO, BLASTED, MAPPED, ANNOTATED]	478	2.04e-87	F:GO:0016491; F:GO:0046872; P:GO:0055114	F:oxidoreductase activity; F:metal ion binding; P:oxidation-reduction process	5.47569	0.328768	0.2154	17.334	3.03827	1.05432		4.67727	0.0566841	0.0566841	6.26905	0.805314	0.340671	6.82925e-10	0.717956	0.00166085	0.0125637	0.000386257				478	20	2.03837e-87	87.83	3	F:GO:0016491; F:GO:0046872; P:GO:0055114	F:oxidoreductase activity; F:metal ion binding; P:oxidation-reduction process			IPR027443 (G3DSA:2.60.120.GENE3D); IPR026992 (PFAM); PTHR10209:SF122 (PANTHER); PTHR10209 (PANTHER); SSF51197 (SUPERFAMILY)	no GO terms	no GO terms
contig_25151	1-aminocyclopropane-1-carboxylate oxidase homolog 1-like	[START_GROUP1, LINEAR_GROUP1, GROUP1, INTERPRO, BLASTED, MAPPED, ANNOTATED]	3204	0	F:GO:0046872; F:GO:0050590; P:GO:0055114	F:metal ion binding; F:desacetoxyvindoline 4-hydroxylase activity; P:oxidation-reduction process	8.0346	6.20399	5.28784	7.53658	6.35527	5.14507		0.720509	0.287826	0.0925375	0.352655	0	0.255383	7.0133e-12	0.743459	2.44735e-19		4.08215e-06				3204	20	0	87.68	3	F:GO:0046872; F:GO:0050590; P:GO:0055114	F:metal ion binding; F:desacetoxyvindoline 4-hydroxylase activity; P:oxidation-reduction process	EC:1.14.11; EC:1.14.11.20	Acting on paired donors, with incorporation or reduction of molecular oxygen. The oxygen incorporated need not be derived from O(2); Deacetoxyvindoline 4-hydroxylase	IPR027443 (G3DSA:2.60.120.GENE3D); IPR005123 (PFAM); IPR026992 (PFAM); PTHR10209 (PANTHER); PTHR10209:SF122 (PANTHER); IPR005123 (PROSITE_PROFILES); SSF51197 (SUPERFAMILY)	F:GO:0016491; P:GO:0055114	F:oxidoreductase activity; P:oxidation-reduction process
contig_36119	1-aminocyclopropane-1-carboxylate oxidase homolog 1-like	[START_GROUP1, START_GROUP2, LINEAR_GROUP1, GROUP1, GROUP2_VS_GROUP1, INTERPRO, BLASTED, MAPPED, ANNOTATED]	489	2.03e-54	F:GO:0046872; F:GO:0050590; P:GO:0055114	F:metal ion binding; F:desacetoxyvindoline 4-hydroxylase activity; P:oxidation-reduction process	5.17334	0.283824	0.154813	14.9911	2.55442	0.812769		4.36108	0.0516044	0.067036	4.77884	0.58462	0.124414	1.66439e-10	0.719596	0.00343069	0.0146293	0.000303293				489	20	2.02781e-54	91.51	3	F:GO:0046872; F:GO:0050590; P:GO:0055114	F:metal ion binding; F:desacetoxyvindoline 4-hydroxylase activity; P:oxidation-reduction process	EC:1.14.11; EC:1.14.11.20	Acting on paired donors, with incorporation or reduction of molecular oxygen. The oxygen incorporated need not be derived from O(2); Deacetoxyvindoline 4-hydroxylase	no IPS match	no IPS match	no IPS match
contig_7930	1-aminocyclopropane-1-carboxylate oxidase homolog 1-like	[CURVED_GROUP2, CURVED_GROUP1, LINEAR_GROUP1, START_GROUP1, GROUP1, GROUP2_VS_GROUP1, INTERPRO, BLASTED, MAPPED, ANNOTATED]	1693	0	F:GO:0046872; F:GO:0050590; P:GO:0055114	F:metal ion binding; F:desacetoxyvindoline 4-hydroxylase activity; P:oxidation-reduction process	6.7743	3.3565	3.09595	6.3988	2.94268	1.83407		0.399592	0.122212	0.0929118	1.19829	0.653857	0.164972	4.46162e-23	0.88503	2.27372e-14		0.000213522		0.010363	0.0103755	1693	20	0	83.08	3	F:GO:0046872; F:GO:0050590; P:GO:0055114	F:metal ion binding; F:desacetoxyvindoline 4-hydroxylase activity; P:oxidation-reduction process	EC:1.14.11; EC:1.14.11.20	Acting on paired donors, with incorporation or reduction of molecular oxygen. The oxygen incorporated need not be derived from O(2); Deacetoxyvindoline 4-hydroxylase	IPR027443 (G3DSA:2.60.120.GENE3D); IPR005123 (PFAM); IPR026992 (PFAM); PTHR10209:SF122 (PANTHER); PTHR10209 (PANTHER); IPR005123 (PROSITE_PROFILES); SSF51197 (SUPERFAMILY)	F:GO:0016491; P:GO:0055114	F:oxidoreductase activity; P:oxidation-reduction process
contig_81131	1-aminocyclopropane-1-carboxylate oxidase homolog 1-like	[START_GROUP2, LINEAR_GROUP2, LINEAR_GROUP1, START_GROUP1, GROUP1, GROUP2_VS_GROUP1, INTERPRO, BLASTED, MAPPED, ANNOTATED]	321	1.01e-63	F:GO:0016491; F:GO:0046872; P:GO:0055114	F:oxidoreductase activity; F:metal ion binding; P:oxidation-reduction process	7.4098	3.41394	2.32769	13.3842	13.1902	10.9789		2.84633	0.338205	0.292894	2.16279	2.66077	1.59342	1.71475e-10	0.756685	9.49205e-05	0.0210625	0.00737454	0.0465808			321	20	1.01085e-63	89.25	3	F:GO:0016491; F:GO:0046872; P:GO:0055114	F:oxidoreductase activity; F:metal ion binding; P:oxidation-reduction process			no IPS match	no IPS match	no IPS match
contig_8671	1-aminocyclopropane-1-carboxylate oxidase homolog 4-like	[START_GROUP1, START_GROUP2, LINEAR_GROUP1, GROUP1, GROUP2_VS_GROUP1, INTERPRO, BLASTED, MAPPED, ANNOTATED]	616	8.33e-75	F:GO:0046872; F:GO:0050590; P:GO:0055114	F:metal ion binding; F:desacetoxyvindoline 4-hydroxylase activity; P:oxidation-reduction process	2.26186	1.19829	0.829587	3.72959	1.87189	1.43937		0.796126	0.0862595	0.0122811	0.663216	0.00868403	0.234415	4.57338e-09	0.716303	8.86492e-06	0.0077853	0.000114512				616	20	8.33414e-75	80.07	3	F:GO:0046872; F:GO:0050590; P:GO:0055114	F:metal ion binding; F:desacetoxyvindoline 4-hydroxylase activity; P:oxidation-reduction process	EC:1.14.11; EC:1.14.11.20	Acting on paired donors, with incorporation or reduction of molecular oxygen. The oxygen incorporated need not be derived from O(2); Deacetoxyvindoline 4-hydroxylase	IPR027443 (G3DSA:2.60.120.GENE3D); IPR026992 (PFAM); PTHR10209 (PANTHER); PTHR10209:SF230 (PANTHER); SSF51197 (SUPERFAMILY)	no GO terms	no GO terms
contig_15337	1-aminocyclopropane-1-carboxylate synthase	[CURVED_GROUP1, START_GROUP2, LINEAR_GROUP1, START_GROUP1, GROUP1, GROUP2_VS_GROUP1, INTERPRO, BLASTED, MAPPED, ANNOTATED]	603	2e-118	P:GO:0006979; P:GO:0009611; P:GO:0009612; P:GO:0009733; P:GO:0009753; F:GO:0016847; F:GO:0030170; P:GO:0042218; F:GO:0042802; P:GO:0051301; P:GO:0071281	P:response to oxidative stress; P:response to wounding; P:response to mechanical stimulus; P:response to auxin; P:response to jasmonic acid; F:1-aminocyclopropane-1-carboxylate synthase activity; F:pyridoxal phosphate binding; P:1-aminocyclopropane-1-carboxylate biosynthetic process; F:identical protein binding; P:cell division; P:cellular response to iron ion	8.94722	0.237958	0.111047	42.5865	1.04701	1.6895		8.43575	0.0363487	0.111047	12.825	0.116575	0.606365	1.01283e-16	0.816139	5.939e-05	0.00523329	0.00480976		0.0419184		603	20	1.99836e-118	97.03	11	P:GO:0006979; P:GO:0009611; P:GO:0009612; P:GO:0009733; P:GO:0009753; F:GO:0016847; F:GO:0030170; P:GO:0042218; F:GO:0042802; P:GO:0051301; P:GO:0071281	P:response to oxidative stress; P:response to wounding; P:response to mechanical stimulus; P:response to auxin; P:response to jasmonic acid; F:1-aminocyclopropane-1-carboxylate synthase activity; F:pyridoxal phosphate binding; P:1-aminocyclopropane-1-carboxylate biosynthetic process; F:identical protein binding; P:cell division; P:cellular response to iron ion	EC:4.4.1.14	1-aminocyclopropane-1-carboxylate synthase	PR00753 (PRINTS); IPR015422 (G3DSA:3.90.1150.GENE3D); IPR004839 (PFAM); IPR015421 (G3DSA:3.40.640.GENE3D); PTHR43795:SF6 (PANTHER); PTHR43795 (PANTHER); IPR015424 (SUPERFAMILY)	F:GO:0003824; P:GO:0009058; F:GO:0030170	F:catalytic activity; P:biosynthetic process; F:pyridoxal phosphate binding
contig_15395	1-aminocyclopropane-1-carboxylate synthase	[START_GROUP1, START_GROUP2, LINEAR_GROUP1, GROUP1, GROUP2_VS_GROUP1, INTERPRO, BLASTED, MAPPED, ANNOTATED]	603	3.19e-118	P:GO:0006979; P:GO:0009611; P:GO:0009612; P:GO:0009733; P:GO:0009753; F:GO:0016847; F:GO:0030170; P:GO:0042218; F:GO:0042802; P:GO:0051301; P:GO:0071281	P:response to oxidative stress; P:response to wounding; P:response to mechanical stimulus; P:response to auxin; P:response to jasmonic acid; F:1-aminocyclopropane-1-carboxylate synthase activity; F:pyridoxal phosphate binding; P:1-aminocyclopropane-1-carboxylate biosynthetic process; F:identical protein binding; P:cell division; P:cellular response to iron ion	13.7195	0.0793954	0.0635163	59.0225	1.15123	0.968624		13.1603	0.021006	0.0317582	20.6966	0.0680674	0.262486	5.31505e-12	0.786706	9.15676e-05	0.0306228	0.00082755				603	20	3.19125e-118	97.12	11	P:GO:0006979; P:GO:0009611; P:GO:0009612; P:GO:0009733; P:GO:0009753; F:GO:0016847; F:GO:0030170; P:GO:0042218; F:GO:0042802; P:GO:0051301; P:GO:0071281	P:response to oxidative stress; P:response to wounding; P:response to mechanical stimulus; P:response to auxin; P:response to jasmonic acid; F:1-aminocyclopropane-1-carboxylate synthase activity; F:pyridoxal phosphate binding; P:1-aminocyclopropane-1-carboxylate biosynthetic process; F:identical protein binding; P:cell division; P:cellular response to iron ion	EC:4.4.1.14	1-aminocyclopropane-1-carboxylate synthase	PR00753 (PRINTS); IPR015422 (G3DSA:3.90.1150.GENE3D); IPR015421 (G3DSA:3.40.640.GENE3D); IPR004839 (PFAM); PTHR43795 (PANTHER); PTHR43795:SF6 (PANTHER); IPR015424 (SUPERFAMILY)	F:GO:0003824; P:GO:0009058; F:GO:0030170	F:catalytic activity; P:biosynthetic process; F:pyridoxal phosphate binding
contig_3921	1-aminocyclopropane-1-carboxylate synthase	[CURVED_GROUP1, START_GROUP2, LINEAR_GROUP1, START_GROUP1, GROUP1, GROUP2_VS_GROUP1, INTERPRO, BLASTED, MAPPED, ANNOTATED]	1299	0	P:GO:0006979; P:GO:0009611; P:GO:0009612; P:GO:0009733; P:GO:0009753; F:GO:0016847; F:GO:0030170; P:GO:0042218; F:GO:0042802; P:GO:0051301; P:GO:0071281	P:response to oxidative stress; P:response to wounding; P:response to mechanical stimulus; P:response to auxin; P:response to jasmonic acid; F:1-aminocyclopropane-1-carboxylate synthase activity; F:pyridoxal phosphate binding; P:1-aminocyclopropane-1-carboxylate biosynthetic process; F:identical protein binding; P:cell division; P:cellular response to iron ion	24.6242	0.375725	0.10735	93.5239	2.18173	2.45326		23.4973	0.0992434	0.0301192	31.2514	0.081206	0.63712	3.54611e-17	0.820336	7.86804e-07	0.0134879	0.0021054		0.0336103		1299	20	0	94.56	11	P:GO:0006979; P:GO:0009611; P:GO:0009612; P:GO:0009733; P:GO:0009753; F:GO:0016847; F:GO:0030170; P:GO:0042218; F:GO:0042802; P:GO:0051301; P:GO:0071281	P:response to oxidative stress; P:response to wounding; P:response to mechanical stimulus; P:response to auxin; P:response to jasmonic acid; F:1-aminocyclopropane-1-carboxylate synthase activity; F:pyridoxal phosphate binding; P:1-aminocyclopropane-1-carboxylate biosynthetic process; F:identical protein binding; P:cell division; P:cellular response to iron ion	EC:4.4.1.14	1-aminocyclopropane-1-carboxylate synthase	PR00753 (PRINTS); IPR004839 (PFAM); IPR015422 (G3DSA:3.90.1150.GENE3D); IPR015421 (G3DSA:3.40.640.GENE3D); PTHR43795:SF6 (PANTHER); PTHR43795 (PANTHER); cd00609 (CDD); IPR015424 (SUPERFAMILY)	F:GO:0003824; P:GO:0009058; F:GO:0030170	F:catalytic activity; P:biosynthetic process; F:pyridoxal phosphate binding
contig_3922	1-aminocyclopropane-1-carboxylate synthase	[CURVED_GROUP1, START_GROUP2, LINEAR_GROUP1, START_GROUP1, GROUP1, GROUP2_VS_GROUP1, INTERPRO, BLASTED, MAPPED, ANNOTATED]	2065	0	P:GO:0006979; P:GO:0009611; P:GO:0009612; P:GO:0009733; P:GO:0009753; F:GO:0016847; F:GO:0030170; P:GO:0042218; F:GO:0042802; P:GO:0051301; P:GO:0071281	P:response to oxidative stress; P:response to wounding; P:response to mechanical stimulus; P:response to auxin; P:response to jasmonic acid; F:1-aminocyclopropane-1-carboxylate synthase activity; F:pyridoxal phosphate binding; P:1-aminocyclopropane-1-carboxylate biosynthetic process; F:identical protein binding; P:cell division; P:cellular response to iron ion	25.9137	0.10924	0.160881	79.8862	1.52539	2.61183		25.2763	0.0432878	0.134078	23.6747	0.921943	0.946449	2.81076e-14	0.792127	1.55635e-06	0.034575	0.00441049		0.0344393		2065	20	0	94.42	11	P:GO:0006979; P:GO:0009611; P:GO:0009612; P:GO:0009733; P:GO:0009753; F:GO:0016847; F:GO:0030170; P:GO:0042218; F:GO:0042802; P:GO:0051301; P:GO:0071281	P:response to oxidative stress; P:response to wounding; P:response to mechanical stimulus; P:response to auxin; P:response to jasmonic acid; F:1-aminocyclopropane-1-carboxylate synthase activity; F:pyridoxal phosphate binding; P:1-aminocyclopropane-1-carboxylate biosynthetic process; F:identical protein binding; P:cell division; P:cellular response to iron ion	EC:4.4.1.14	1-aminocyclopropane-1-carboxylate synthase	PR00753 (PRINTS); IPR015421 (G3DSA:3.40.640.GENE3D); IPR004839 (PFAM); IPR015422 (G3DSA:3.90.1150.GENE3D); mobidb-lite (MOBIDB_LITE); PTHR43795:SF6 (PANTHER); PTHR43795 (PANTHER); cd00609 (CDD); IPR015424 (SUPERFAMILY)	F:GO:0003824; P:GO:0009058; F:GO:0030170	F:catalytic activity; P:biosynthetic process; F:pyridoxal phosphate binding
contig_61428	1-aminocyclopropane-1-carboxylate synthase	[START_GROUP1, LINEAR_GROUP2, GROUP2_VS_GROUP1, INTERPRO, BLASTED, MAPPED, ANNOTATED]	1380	0	P:GO:0009693; P:GO:0009835; F:GO:0016491; F:GO:0016847; F:GO:0030170; P:GO:0042218; F:GO:0042803; P:GO:0055114	P:ethylene biosynthetic process; P:fruit ripening; F:oxidoreductase activity; F:1-aminocyclopropane-1-carboxylate synthase activity; F:pyridoxal phosphate binding; P:1-aminocyclopropane-1-carboxylate biosynthetic process; F:protein homodimerization activity; P:oxidation-reduction process	6.03521	5.39303	6.14661	7.68654	22.5878	121.51		1.91175	2.28701	4.52113	2.04198	2.17494	17.6121	3.44396e-18	0.795309	0.000139663			1.07756e-06			1380	20	0	97.07	8	P:GO:0009693; P:GO:0009835; F:GO:0016491; F:GO:0016847; F:GO:0030170; P:GO:0042218; F:GO:0042803; P:GO:0055114	P:ethylene biosynthetic process; P:fruit ripening; F:oxidoreductase activity; F:1-aminocyclopropane-1-carboxylate synthase activity; F:pyridoxal phosphate binding; P:1-aminocyclopropane-1-carboxylate biosynthetic process; F:protein homodimerization activity; P:oxidation-reduction process	EC:4.4.1.14	1-aminocyclopropane-1-carboxylate synthase	PR00753 (PRINTS); IPR015422 (G3DSA:3.90.1150.GENE3D); IPR004839 (PFAM); IPR015421 (G3DSA:3.40.640.GENE3D); PTHR43795:SF10 (PANTHER); PTHR43795 (PANTHER); cd00609 (CDD); IPR015424 (SUPERFAMILY)	F:GO:0003824; P:GO:0009058; F:GO:0030170	F:catalytic activity; P:biosynthetic process; F:pyridoxal phosphate binding
contig_94686	1-aminocyclopropane-1-carboxylate synthase	[START_GROUP1, LINEAR_GROUP2, GROUP2_VS_GROUP1, INTERPRO, BLASTED, MAPPED, ANNOTATED]	653	1.96e-129	P:GO:0009693; P:GO:0009835; F:GO:0016491; F:GO:0016847; F:GO:0030170; P:GO:0042218; F:GO:0042803; P:GO:0055114	P:ethylene biosynthetic process; P:fruit ripening; F:oxidoreductase activity; F:1-aminocyclopropane-1-carboxylate synthase activity; F:pyridoxal phosphate binding; P:1-aminocyclopropane-1-carboxylate biosynthetic process; F:protein homodimerization activity; P:oxidation-reduction process	9.75818	8.91181	13.069	18.9687	42.1942	226.679		3.56001	2.84514	10.0796	4.26679	4.87807	31.4057	6.88762e-16	0.77317	7.85842e-05			2.63611e-06			653	20	1.95605e-129	98.92	8	P:GO:0009693; P:GO:0009835; F:GO:0016491; F:GO:0016847; F:GO:0030170; P:GO:0042218; F:GO:0042803; P:GO:0055114	P:ethylene biosynthetic process; P:fruit ripening; F:oxidoreductase activity; F:1-aminocyclopropane-1-carboxylate synthase activity; F:pyridoxal phosphate binding; P:1-aminocyclopropane-1-carboxylate biosynthetic process; F:protein homodimerization activity; P:oxidation-reduction process	EC:4.4.1.14	1-aminocyclopropane-1-carboxylate synthase	PR00753 (PRINTS); IPR004839 (PFAM); IPR015421 (G3DSA:3.40.640.GENE3D); IPR015422 (G3DSA:3.90.1150.GENE3D); PTHR43795 (PANTHER); PTHR43795:SF10 (PANTHER); IPR015424 (SUPERFAMILY)	F:GO:0003824; P:GO:0009058; F:GO:0030170	F:catalytic activity; P:biosynthetic process; F:pyridoxal phosphate binding
contig_111456	1-aminocyclopropane-1-carboxylate synthase 7-like	[START_GROUP1, START_GROUP2, LINEAR_GROUP1, GROUP1, GROUP2_VS_GROUP1, INTERPRO, BLASTED, MAPPED, ANNOTATED]	1981	0	F:GO:0016847; F:GO:0030170; P:GO:0042218	F:1-aminocyclopropane-1-carboxylate synthase activity; F:pyridoxal phosphate binding; P:1-aminocyclopropane-1-carboxylate biosynthetic process	0.447693	3.00949	7.02629	1.41769	16.7636	68.3478		0.301555	0.775826	2.65614	0.41095	3.30509	24.1049	2.08917e-31	0.829306	7.32708e-05	1.342e-05	2.44394e-06				1981	20	0	96.83	3	F:GO:0016847; F:GO:0030170; P:GO:0042218	F:1-aminocyclopropane-1-carboxylate synthase activity; F:pyridoxal phosphate binding; P:1-aminocyclopropane-1-carboxylate biosynthetic process	EC:4.4.1.14	1-aminocyclopropane-1-carboxylate synthase	PR00753 (PRINTS); IPR015422 (G3DSA:3.90.1150.GENE3D); IPR004839 (PFAM); IPR015421 (G3DSA:3.40.640.GENE3D); PTHR43795:SF28 (PANTHER); PTHR43795 (PANTHER); cd00609 (CDD); IPR015424 (SUPERFAMILY)	F:GO:0003824; P:GO:0009058; F:GO:0030170	F:catalytic activity; P:biosynthetic process; F:pyridoxal phosphate binding
contig_24375	1-deoxy-D-xylulose-5-phosphate reductoisomerase	[CURVED_GROUP1, START_GROUP2, LINEAR_GROUP1, START_GROUP1, GROUP1, GROUP2_VS_GROUP1, INTERPRO, BLASTED, MAPPED, ANNOTATED]	352	1.98e-11	P:GO:0008299; F:GO:0016853; F:GO:0030604; F:GO:0046872; P:GO:0055114; F:GO:0070402	P:isoprenoid biosynthetic process; F:isomerase activity; F:1-deoxy-D-xylulose-5-phosphate reductoisomerase activity; F:metal ion binding; P:oxidation-reduction process; F:NADPH binding	3.7503	6.68931	7.0873	1.76034	4.1636	2.84717		0.779473	0.604785	0.79554	0.51842	0.149981	0.547866	1.70773e-10	0.745194	3.14602e-07	0.000107497	0.0021576		0.0095582		352	20	1.98467e-11	97.4	6	P:GO:0008299; F:GO:0016853; F:GO:0030604; F:GO:0046872; P:GO:0055114; F:GO:0070402	P:isoprenoid biosynthetic process; F:isomerase activity; F:1-deoxy-D-xylulose-5-phosphate reductoisomerase activity; F:metal ion binding; P:oxidation-reduction process; F:NADPH binding	EC:1.1.1.267	1-deoxy-D-xylulose-5-phosphate reductoisomerase	G3DSA:3.40.50.720 (GENE3D); IPR013512 (PFAM); IPR003821 (PANTHER); PTHR30525:SF2 (PANTHER); IPR036291 (SUPERFAMILY)	P:GO:0008299; F:GO:0030604; F:GO:0046872; P:GO:0055114; F:GO:0070402	P:isoprenoid biosynthetic process; F:1-deoxy-D-xylulose-5-phosphate reductoisomerase activity; F:metal ion binding; P:oxidation-reduction process; F:NADPH binding
contig_50630	1-phosphatidylinositol-3-phosphate 5-kinase FAB1B isoform X1	[CURVED_GROUP2, START_GROUP2, LINEAR_GROUP2, LINEAR_GROUP1, START_GROUP1, GROUP1, GROUP2_VS_GROUP1, INTERPRO, BLASTED, MAPPED, ANNOTATED]	495	4.95e-104	F:GO:0000285; F:GO:0005524; C:GO:0005739; C:GO:0005768; P:GO:0007033; P:GO:0009555; P:GO:0010256; P:GO:0046854; F:GO:0046872; P:GO:0090332	F:1-phosphatidylinositol-3-phosphate 5-kinase activity; F:ATP binding; C:mitochondrion; C:endosome; P:vacuole organization; P:pollen development; P:endomembrane system organization; P:phosphatidylinositol phosphorylation; F:metal ion binding; P:stomatal closure	8.51328	10.1691	11.8717	10.3253	9.85666	12.8871		0.149012	0.604381	1.23907	0.396101	0.0382627	0.474056	1.0411e-06	0.713753	4.26175e-14	0.0212311	0.000978174	0.0269679		0.0456027	495	20	4.94797e-104	94.11	10	F:GO:0000285; F:GO:0005524; C:GO:0005739; C:GO:0005768; P:GO:0007033; P:GO:0009555; P:GO:0010256; P:GO:0046854; F:GO:0046872; P:GO:0090332	F:1-phosphatidylinositol-3-phosphate 5-kinase activity; F:ATP binding; C:mitochondrion; C:endosome; P:vacuole organization; P:pollen development; P:endomembrane system organization; P:phosphatidylinositol phosphorylation; F:metal ion binding; P:stomatal closure	EC:2.7.1.150	1-phosphatidylinositol-3-phosphate 5-kinase	IPR027484 (G3DSA:3.30.800.GENE3D); IPR002498 (PFAM); mobidb-lite (MOBIDB_LITE); mobidb-lite (MOBIDB_LITE); PTHR11353:SF163 (PANTHER); PTHR11353 (PANTHER); IPR002498 (PROSITE_PROFILES); SSF56104 (SUPERFAMILY)	F:GO:0016307; P:GO:0046488	F:phosphatidylinositol phosphate kinase activity; P:phosphatidylinositol metabolic process
contig_33084	2,3-bisphosphoglycerate-dependent phosphoglycerate mutase isoform X1	[CURVED_GROUP2, CURVED_GROUP1, START_GROUP2, LINEAR_GROUP1, START_GROUP1, GROUP1, GROUP2_VS_GROUP1, INTERPRO, BLASTED, MAPPED, ANNOTATED]	215	1.28e-36	F:GO:0004619; P:GO:0006096	F:phosphoglycerate mutase activity; P:glycolytic process	9.5482	5.74582	6.47813	19.2936	8.73139	6.3373		2.4157	0.296745	1.00137	3.4929	1.34534	0.53663	1.25646e-10	0.795317	1.22493e-09	0.00169184	0.00529025		0.0240437	0.0359169	215	20	1.28072e-36	82.26	2	F:GO:0004619; P:GO:0006096	F:phosphoglycerate mutase activity; P:glycolytic process	EC:5.4.2.1	Intramolecular transferases	no IPS match	no IPS match	no IPS match
contig_34307	2,3-bisphosphoglycerate-dependent phosphoglycerate mutase isoform X1	[START_GROUP1, START_GROUP2, LINEAR_GROUP1, GROUP1, GROUP2_VS_GROUP1, INTERPRO, BLASTED, MAPPED, ANNOTATED]	886	0	F:GO:0004619; P:GO:0006096	F:phosphoglycerate mutase activity; P:glycolytic process	9.20898	3.30579	3.36135	17.5221	6.0282	2.68769		3.00262	0.357715	0.46219	4.05237	0.459312	0.205199	6.77181e-11	0.771819	4.74377e-09	0.0436421	2.67099e-05				886	20	0	96.83	2	F:GO:0004619; P:GO:0006096	F:phosphoglycerate mutase activity; P:glycolytic process	EC:5.4.2.1	Intramolecular transferases	IPR013078 (PFAM); IPR029033 (G3DSA:3.40.50.GENE3D); IPR005952 (PANTHER); PTHR11931:SF16 (PANTHER); IPR005952 (HAMAP); IPR013078 (CDD); IPR029033 (SUPERFAMILY)	F:GO:0004619; P:GO:0006096; F:GO:0016868	F:phosphoglycerate mutase activity; P:glycolytic process; F:intramolecular transferase activity, phosphotransferases
contig_22457	2,3-bisphosphoglycerate-dependent phosphoglycerate mutase-like	[START_GROUP1, START_GROUP2, LINEAR_GROUP1, GROUP1, GROUP2_VS_GROUP1, INTERPRO, BLASTED, MAPPED, ANNOTATED]	1290	0	F:GO:0004619; P:GO:0006096; C:GO:0016021	F:phosphoglycerate mutase activity; P:glycolytic process; C:integral component of membrane	11.7794	8.02791	7.31585	19.73	11.7713	8.85796		1.54795	0.956603	0.775269	3.20717	3.28402	0.29451	6.86372e-09	0.707489	2.35225e-13	0.00450889	0.000184961				1290	20	0	96.08	3	F:GO:0004619; P:GO:0006096; C:GO:0016021	F:phosphoglycerate mutase activity; P:glycolytic process; C:integral component of membrane	EC:5.4.2.1	Intramolecular transferases	IPR029033 (G3DSA:3.40.50.GENE3D); IPR013078 (PFAM); IPR005952 (PANTHER); PTHR11931:SF16 (PANTHER); IPR005952 (HAMAP); IPR013078 (CDD); IPR029033 (SUPERFAMILY)	F:GO:0004619; P:GO:0006096; F:GO:0016868	F:phosphoglycerate mutase activity; P:glycolytic process; F:intramolecular transferase activity, phosphotransferases
contig_27541	2,3-bisphosphoglycerate-dependent phosphoglycerate mutase-like isoform X2	[CURVED_GROUP1, START_GROUP2, LINEAR_GROUP1, START_GROUP1, GROUP1, GROUP2_VS_GROUP1, INTERPRO, BLASTED, MAPPED, ANNOTATED]	503	1.32e-119	F:GO:0004619; P:GO:0006096	F:phosphoglycerate mutase activity; P:glycolytic process	8.81746	4.98427	5.76655	10.2479	6.48178	6.86175		1.05506	0.362299	0.600988	0.765092	0.383239	0.0872833	6.56056e-09	0.746439	1.50887e-13	0.0331317	0.000377508		0.00363302		503	20	1.32202e-119	97.25	2	F:GO:0004619; P:GO:0006096	F:phosphoglycerate mutase activity; P:glycolytic process	EC:5.4.2.1	Intramolecular transferases	IPR029033 (G3DSA:3.40.50.GENE3D); IPR013078 (PFAM); IPR005952 (PANTHER); PTHR11931:SF16 (PANTHER); IPR013078 (CDD); IPR029033 (SUPERFAMILY)	F:GO:0004619; P:GO:0006096; F:GO:0016868	F:phosphoglycerate mutase activity; P:glycolytic process; F:intramolecular transferase activity, phosphotransferases
contig_28962	2,3-bisphosphoglycerate-dependent phosphoglycerate mutase-like isoform X2	[CURVED_GROUP1, START_GROUP2, LINEAR_GROUP1, START_GROUP1, GROUP1, GROUP2_VS_GROUP1, INTERPRO, BLASTED, MAPPED, ANNOTATED]	507	1.07e-119	F:GO:0004619; P:GO:0006096	F:phosphoglycerate mutase activity; P:glycolytic process	5.33376	3.72911	3.71781	7.08532	5.23206	5.24336		0.450315	0.382045	0.388673	0.277492	0.11072	0.353034	8.55467e-14	0.820676	1.41086e-13	8.43429e-05	0.00136112		0.0185442		507	20	1.07101e-119	88.95	2	F:GO:0004619; P:GO:0006096	F:phosphoglycerate mutase activity; P:glycolytic process	EC:5.4.2.1	Intramolecular transferases	IPR029033 (G3DSA:3.40.50.GENE3D); IPR013078 (PFAM); IPR005952 (PANTHER); PTHR11931:SF16 (PANTHER); IPR013078 (CDD); IPR029033 (SUPERFAMILY)	F:GO:0004619; P:GO:0006096; F:GO:0016868	F:phosphoglycerate mutase activity; P:glycolytic process; F:intramolecular transferase activity, phosphotransferases
contig_17135	2,4-dichlorophenol 6-monooxygenase isoform X1	[CURVED_GROUP1, START_GROUP1, LINEAR_GROUP1, GROUP1, INTERPRO, BLASTED, MAPPED, ANNOTATED]	982	0	C:GO:0016021; F:GO:0047544; P:GO:0055114; F:GO:0071949	C:integral component of membrane; F:2-hydroxybiphenyl 3-monooxygenase activity; P:oxidation-reduction process; F:FAD binding	13.8283	8.66014	8.63519	13.4043	9.6379	8.81977		1.05615	1.27371	0.0914418	0.475172	0.458228	0.54389	5.63925e-12	0.774539	1.08365e-18		0.000430734		0.0139142		982	20	0	90.1	4	C:GO:0016021; F:GO:0047544; P:GO:0055114; F:GO:0071949	C:integral component of membrane; F:2-hydroxybiphenyl 3-monooxygenase activity; P:oxidation-reduction process; F:FAD binding	EC:1.14.13; EC:1.14.13.44	Acting on paired donors, with incorporation or reduction of molecular oxygen. The oxygen incorporated need not be derived from O(2); 2-hydroxybiphenyl 3-monooxygenase	G3DSA:3.40.30.120 (GENE3D); PTHR43004:SF6 (PANTHER); PTHR43004 (PANTHER)	no GO terms	no GO terms
contig_55186	21 kDa protein	[START_GROUP1, LINEAR_GROUP1, GROUP1, INTERPRO, BLASTED, MAPPED, ANNOTATED]	335	2.93e-57	F:GO:0004857; P:GO:0043086	F:enzyme inhibitor activity; P:negative regulation of catalytic activity	11.3992	2.58513	1.45259	8.0262	2.1912	0.541646		3.08255	0.491789	0.508752	3.09197	0.0904606	0.320063	3.41247e-13	0.728322	3.01461e-09		1.0712e-05				335	20	2.93114e-57	82.79	2	F:GO:0004857; P:GO:0043086	F:enzyme inhibitor activity; P:negative regulation of catalytic activity			IPR006501 (TIGRFAM); IPR006501 (PFAM); IPR035513 (G3DSA:1.20.140.GENE3D); PTHR31080 (PANTHER); PTHR31080:SF26 (PANTHER); cd15798 (CDD); IPR035513 (SUPERFAMILY)	F:GO:0004857	F:enzyme inhibitor activity
contig_8946	21 kDa protein	[CURVED_GROUP2, CURVED_GROUP1, LINEAR_GROUP2, LINEAR_GROUP1, START_GROUP1, GROUP1, GROUP2_VS_GROUP1, INTERPRO, BLASTED, MAPPED, ANNOTATED]	1174	1.35e-129	F:GO:0004857; P:GO:0009641; F:GO:0030599; P:GO:0043086	F:enzyme inhibitor activity; P:shade avoidance; F:pectinesterase activity; P:negative regulation of catalytic activity	40.0712	4.64989	4.98976	31.4213	13.6957	3.58546		16.2533	0.99165	0.763373	9.77607	4.49648	0.799537	1.40296e-11	0.805281	3.30403e-11		0.00302656	0.038153	0.0331431	0.0442015	1174	20	1.34957e-129	92.11	4	F:GO:0004857; P:GO:0009641; F:GO:0030599; P:GO:0043086	F:enzyme inhibitor activity; P:shade avoidance; F:pectinesterase activity; P:negative regulation of catalytic activity	EC:3.1.1.11; EC:3.1.1.1	Pectinesterase; Carboxylesterase	IPR006501 (PFAM); IPR006501 (TIGRFAM); IPR035513 (G3DSA:1.20.140.GENE3D); PTHR31080 (PANTHER); PTHR31080:SF31 (PANTHER); cd15798 (CDD); IPR035513 (SUPERFAMILY)	F:GO:0004857	F:enzyme inhibitor activity
contig_26770	21 kDa protein-like	[START_GROUP1, LINEAR_GROUP1, GROUP1, INTERPRO, BLASTED, MAPPED, ANNOTATED]	642	4.39e-136	F:GO:0004857; P:GO:0009827; F:GO:0030599; P:GO:0043086	F:enzyme inhibitor activity; P:plant-type cell wall modification; F:pectinesterase activity; P:negative regulation of catalytic activity	39.742	8.56568	5.62665	45.1172	9.08587	1.99404		15.1366	2.30341	2.05205	11.3543	0.99811	0.989754	3.26372e-14	0.795926	1.01965e-12		4.20828e-06				642	20	4.39378e-136	86.92	4	F:GO:0004857; P:GO:0009827; F:GO:0030599; P:GO:0043086	F:enzyme inhibitor activity; P:plant-type cell wall modification; F:pectinesterase activity; P:negative regulation of catalytic activity	EC:3.1.1.11; EC:3.1.1.1	Pectinesterase; Carboxylesterase	IPR035513 (G3DSA:1.20.140.GENE3D); IPR006501 (TIGRFAM); IPR006501 (PFAM); PTHR31080 (PANTHER); PTHR31080:SF19 (PANTHER); PS51257 (PROSITE_PROFILES); cd15798 (CDD); IPR035513 (SUPERFAMILY)	F:GO:0004857	F:enzyme inhibitor activity
contig_6128	21 kDa protein-like	[CURVED_GROUP2, LINEAR_GROUP2, LINEAR_GROUP1, START_GROUP1, GROUP1, GROUP2_VS_GROUP1, INTERPRO, BLASTED, MAPPED, ANNOTATED]	925	2.34e-130	F:GO:0004857; P:GO:0009827; F:GO:0030599; P:GO:0043086	F:enzyme inhibitor activity; P:plant-type cell wall modification; F:pectinesterase activity; P:negative regulation of catalytic activity	32.6601	24.3205	17.2864	29.1408	29.3371	7.39018		5.45029	2.16053	3.67737	5.80506	8.54235	0.673392	1.91342e-08	0.734421	1.81175e-14		0.0157214	0.030355		0.00600303	925	20	2.34401e-130	88.36	4	F:GO:0004857; P:GO:0009827; F:GO:0030599; P:GO:0043086	F:enzyme inhibitor activity; P:plant-type cell wall modification; F:pectinesterase activity; P:negative regulation of catalytic activity	EC:3.1.1.11; EC:3.1.1.1	Pectinesterase; Carboxylesterase	IPR035513 (G3DSA:1.20.140.GENE3D); IPR006501 (PFAM); IPR006501 (TIGRFAM); PTHR31080 (PANTHER); PTHR31080:SF19 (PANTHER); cd15798 (CDD); IPR035513 (SUPERFAMILY)	F:GO:0004857	F:enzyme inhibitor activity
contig_134910	25.3 kDa vesicle transport protein	[CURVED_GROUP1, START_GROUP1, LINEAR_GROUP1, GROUP1, INTERPRO, BLASTED, MAPPED, ANNOTATED]	284	8.84e-28	C:GO:0000139; F:GO:0005484; C:GO:0005789; C:GO:0005793; P:GO:0006888; P:GO:0006890; C:GO:0012507; C:GO:0016021; C:GO:0031201; P:GO:0048280	C:Golgi membrane; F:SNAP receptor activity; C:endoplasmic reticulum membrane; C:endoplasmic reticulum-Golgi intermediate compartment; P:endoplasmic reticulum to Golgi vesicle-mediated transport; P:retrograde vesicle-mediated transport, Golgi to endoplasmic reticulum; C:ER to Golgi transport vesicle membrane; C:integral component of membrane; C:SNARE complex; P:vesicle fusion with Golgi apparatus	26.9311	69.9749	77.801	23.7086	69.7447	66.7524		3.84477	14.3212	7.7752	2.19578	8.17546	8.97114	8.29782e-15	0.80233	4.63454e-05		2.56608e-05		0.000513443		284	20	8.84328e-28	91.06	10	C:GO:0000139; F:GO:0005484; C:GO:0005789; C:GO:0005793; P:GO:0006888; P:GO:0006890; C:GO:0012507; C:GO:0016021; C:GO:0031201; P:GO:0048280	C:Golgi membrane; F:SNAP receptor activity; C:endoplasmic reticulum membrane; C:endoplasmic reticulum-Golgi intermediate compartment; P:endoplasmic reticulum to Golgi vesicle-mediated transport; P:retrograde vesicle-mediated transport, Golgi to endoplasmic reticulum; C:ER to Golgi transport vesicle membrane; C:integral component of membrane; C:SNARE complex; P:vesicle fusion with Golgi apparatus			mobidb-lite (MOBIDB_LITE); mobidb-lite (MOBIDB_LITE)	no GO terms	no GO terms
contig_1356	26S protease regulatory subunit 6A homolog	[CURVED_GROUP2, START_GROUP2, LINEAR_GROUP2, START_GROUP1, GROUP2_VS_GROUP1, INTERPRO, BLASTED, MAPPED, ANNOTATED]	490	2.01e-49	C:GO:0000502; F:GO:0005524; C:GO:0005737; F:GO:0008233; F:GO:0036402; P:GO:1901800	C:proteasome complex; F:ATP binding; C:cytoplasm; F:peptidase activity; F:proteasome-activating ATPase activity; P:positive regulation of proteasomal protein catabolic process	15.1663	17.2289	16.8487	10.7175	15.6516	13.3625		0.658918	0.327667	1.36613	1.13276	0.435889	1.11838	3.62322e-07	0.70583	3.1165e-20	0.000103411		0.0015549		0.00341382	490	20	2.01372e-49	99.81	6	C:GO:0000502; F:GO:0005524; C:GO:0005737; F:GO:0008233; F:GO:0036402; P:GO:1901800	C:proteasome complex; F:ATP binding; C:cytoplasm; F:peptidase activity; F:proteasome-activating ATPase activity; P:positive regulation of proteasomal protein catabolic process	EC:3.6.1.3; EC:3.6.1.15	Adenosinetriphosphatase; Nucleoside-triphosphate phosphatase	IPR041569 (PFAM); G3DSA:1.10.8.60 (GENE3D); PTHR23073 (PANTHER); IPR035254 (PTHR23073:PANTHER); IPR027417 (SUPERFAMILY)	F:GO:0036402	F:proteasome-activating ATPase activity
contig_5998	26S protease regulatory subunit 6A homolog	[CURVED_GROUP1, START_GROUP2, LINEAR_GROUP1, START_GROUP1, GROUP1, GROUP2_VS_GROUP1, INTERPRO, BLASTED, MAPPED, ANNOTATED]	1263	0	C:GO:0000502; F:GO:0005524; C:GO:0005737; F:GO:0008233; C:GO:0016021; F:GO:0036402; P:GO:1901800	C:proteasome complex; F:ATP binding; C:cytoplasm; F:peptidase activity; C:integral component of membrane; F:proteasome-activating ATPase activity; P:positive regulation of proteasomal protein catabolic process	35.9097	46.7704	46.8204	30.209	42.4748	36.961		2.64021	1.09596	3.08647	1.43276	0.392425	1.30348	4.33551e-11	0.785853	8.01299e-21	0.00100384	0.000135372		0.000897007		1263	20	0	98.06	7	C:GO:0000502; F:GO:0005524; C:GO:0005737; F:GO:0008233; C:GO:0016021; F:GO:0036402; P:GO:1901800	C:proteasome complex; F:ATP binding; C:cytoplasm; F:peptidase activity; C:integral component of membrane; F:proteasome-activating ATPase activity; P:positive regulation of proteasomal protein catabolic process	EC:3.6.1.3; EC:3.6.1.15	Adenosinetriphosphatase; Nucleoside-triphosphate phosphatase	IPR032501 (PFAM); IPR003959 (PFAM); G3DSA:3.40.50.300 (GENE3D); G3DSA:2.40.50.140 (GENE3D); PTHR23073 (PANTHER); IPR035254 (PTHR23073:PANTHER); cd00009 (CDD); IPR027417 (SUPERFAMILY)	F:GO:0005524; F:GO:0036402	F:ATP binding; F:proteasome-activating ATPase activity
contig_2974	26S proteasome non-ATPase regulatory subunit 13 homolog B	[CURVED_GROUP1, START_GROUP2, LINEAR_GROUP1, START_GROUP1, GROUP1, GROUP2_VS_GROUP1, INTERPRO, BLASTED, MAPPED, ANNOTATED]	1361	0	C:GO:0000502	C:proteasome complex	30.4586	23.1667	23.732	36.5069	26.0377	24.9161		3.06452	1.05993	0.594199	2.5378	0.251414	0.835513	1.69013e-10	0.772208	9.35169e-20	0.0340699	0.000599147		0.0108602		1361	20	0	98.04	1	C:GO:0000502	C:proteasome complex			IPR000717 (PFAM); G3DSA:1.25.40.570 (GENE3D); PTHR10539:SF2 (PANTHER); IPR035298 (PANTHER); IPR000717 (PROSITE_PROFILES); IPR036390 (SUPERFAMILY)	no GO terms	no GO terms
contig_21175	26S proteasome non-ATPase regulatory subunit 14 homolog	[START_GROUP1, LINEAR_GROUP1, GROUP1, INTERPRO, BLASTED, MAPPED, ANNOTATED]	518	4.42e-92	C:GO:0000502; F:GO:0061578; P:GO:0070536	C:proteasome complex; F:Lys63-specific deubiquitinase activity; P:protein K63-linked deubiquitination	83.7815	67.9765	58.8525	74.5179	70.2201	63.5192		0.946201	4.81007	1.25563	1.85721	3.19972	3.60476	1.94707e-10	0.717015	7.7485e-27		9.52028e-06				518	20	4.42225e-92	98.22	3	C:GO:0000502; F:GO:0061578; P:GO:0070536	C:proteasome complex; F:Lys63-specific deubiquitinase activity; P:protein K63-linked deubiquitination			G3DSA:3.40.140.10 (GENE3D); IPR024969 (PFAM); PTHR10410 (PANTHER); IPR035299 (PTHR10410:PANTHER)	F:GO:0061578	F:Lys63-specific deubiquitinase activity
contig_2315	26S proteasome non-ATPase regulatory subunit 4 homolog	[START_GROUP1, LINEAR_GROUP1, GROUP1, INTERPRO, BLASTED, MAPPED, ANNOTATED]	1434	0	C:GO:0005634; C:GO:0005829; C:GO:0008540; F:GO:0031593; P:GO:0043161; P:GO:0043248	C:nucleus; C:cytosol; C:proteasome regulatory particle, base subcomplex; F:polyubiquitin modification-dependent protein binding; P:proteasome-mediated ubiquitin-dependent protein catabolic process; P:proteasome assembly	19.3331	12.885	11.6643	18.0088	14.9261	11.8071		0.738806	1.69679	0.144702	0.842366	0.733834	0.305533	1.66501e-13	0.760112	7.42694e-22		1.76225e-06				1434	20	0	89.83	6	C:GO:0005634; C:GO:0005829; C:GO:0008540; F:GO:0031593; P:GO:0043161; P:GO:0043248	C:nucleus; C:cytosol; C:proteasome regulatory particle, base subcomplex; F:polyubiquitin modification-dependent protein binding; P:proteasome-mediated ubiquitin-dependent protein catabolic process; P:proteasome assembly			IPR003903 (PFAM); IPR036465 (G3DSA:3.40.50.GENE3D); IPR002035 (PFAM); mobidb-lite (MOBIDB_LITE); mobidb-lite (MOBIDB_LITE); mobidb-lite (MOBIDB_LITE); mobidb-lite (MOBIDB_LITE); mobidb-lite (MOBIDB_LITE); PTHR10223 (PANTHER); PTHR10223:SF5 (PANTHER); IPR003903 (PROSITE_PROFILES); IPR003903 (PROSITE_PROFILES); IPR036465 (SUPERFAMILY)	no GO terms	no GO terms
contig_8494	26S proteasome non-ATPase regulatory subunit 7 homolog A	[CURVED_GROUP2, CURVED_GROUP1, START_GROUP2, LINEAR_GROUP2, LINEAR_GROUP1, START_GROUP1, GROUP1, GROUP2_VS_GROUP1, INTERPRO, BLASTED, MAPPED, ANNOTATED]	1180	0	F:GO:0005515; C:GO:0005838; P:GO:0043161	F:protein binding; C:proteasome regulatory particle; P:proteasome-mediated ubiquitin-dependent protein catabolic process	15.263	11.8286	10.6985	13.4793	13.2061	11.2783		0.847647	0.300722	0.38492	0.562605	0.158303	0.282313	1.91713e-16	0.872197	4.16076e-18	0.020219	0.00106567	0.00418516	0.0411034	0.011336	1180	20	0	98.17	3	F:GO:0005515; C:GO:0005838; P:GO:0043161	F:protein binding; C:proteasome regulatory particle; P:proteasome-mediated ubiquitin-dependent protein catabolic process			IPR000555 (PFAM); G3DSA:3.40.140.10 (GENE3D); IPR024969 (PFAM); PTHR10540 (PANTHER); IPR033858 (PTHR10540:PANTHER); IPR037518 (PROSITE_PROFILES); IPR033858 (CDD)	F:GO:0005515; C:GO:0005838	F:protein binding; C:proteasome regulatory particle
contig_11305	26S proteasome non-ATPase regulatory subunit 9	[CURVED_GROUP2, START_GROUP1, LINEAR_GROUP1, GROUP1, GROUP2_VS_GROUP1, INTERPRO, BLASTED, MAPPED, ANNOTATED]	675	4.29e-85	C:GO:0000502; F:GO:0005515; P:GO:0070682	C:proteasome complex; F:protein binding; P:proteasome regulatory particle assembly	7.07138	4.77234	4.48413	5.99224	4.84607	2.60066		0.916511	0.285398	0.634072	0.684565	0.640312	0.160166	1.26958e-08	0.713077	2.2168e-14		0.00893702			0.0148341	675	20	4.28643e-85	82.41	3	C:GO:0000502; F:GO:0005515; P:GO:0070682	C:proteasome complex; F:protein binding; P:proteasome regulatory particle assembly			G3DSA:2.30.42.10 (GENE3D); IPR035269 (PANTHER); cd00136 (CDD); IPR036034 (SUPERFAMILY)	F:GO:0005515; P:GO:0070682	F:protein binding; P:proteasome regulatory particle assembly
contig_11306	26S proteasome non-ATPase regulatory subunit 9	[CURVED_GROUP2, START_GROUP1, LINEAR_GROUP1, GROUP1, GROUP2_VS_GROUP1, INTERPRO, BLASTED, MAPPED, ANNOTATED]	941	4.62e-131	C:GO:0000502; F:GO:0005515; P:GO:0070682	C:proteasome complex; F:protein binding; P:proteasome regulatory particle assembly	13.001	9.80844	8.39487	11.0105	9.45264	6.39953		0.633205	0.360412	0.612702	0.940058	0.30621	0.406302	5.08879e-15	0.813081	1.15939e-19		0.000259611			0.0113827	941	20	4.62249e-131	90.72	3	C:GO:0000502; F:GO:0005515; P:GO:0070682	C:proteasome complex; F:protein binding; P:proteasome regulatory particle assembly			IPR040815 (PFAM); G3DSA:2.30.42.10 (GENE3D); IPR035269 (PANTHER); IPR036034 (SUPERFAMILY)	F:GO:0005515; P:GO:0070682	F:protein binding; P:proteasome regulatory particle assembly
contig_4823	26S proteasome regulatory subunit 8 homolog A	[CURVED_GROUP2, LINEAR_GROUP2, LINEAR_GROUP1, START_GROUP1, GROUP1, GROUP2_VS_GROUP1, INTERPRO, BLASTED, MAPPED, ANNOTATED]	1867	0	C:GO:0000502; F:GO:0005524; C:GO:0005737; P:GO:0006508; F:GO:0008233; P:GO:0030163	C:proteasome complex; F:ATP binding; C:cytoplasm; P:proteolysis; F:peptidase activity; P:protein catabolic process	50.7395	55.4126	56.5353	49.5523	57.4935	58.6696		0.54544	1.09581	1.50856	0.728998	1.13542	1.67562	8.56649e-09	0.743273	7.11027e-28		0.000504834	0.00812068		0.0134288	1867	20	0	98.11	6	C:GO:0000502; F:GO:0005524; C:GO:0005737; P:GO:0006508; F:GO:0008233; P:GO:0030163	C:proteasome complex; F:ATP binding; C:cytoplasm; P:proteolysis; F:peptidase activity; P:protein catabolic process			G3DSA:3.40.50.300 (GENE3D); IPR032501 (PFAM); IPR005937 (TIGRFAM); G3DSA:1.10.8.60 (GENE3D); G3DSA:2.40.50.140 (GENE3D); IPR041569 (PFAM); IPR003959 (PFAM); PTHR23073 (PANTHER); PTHR23073:SF57 (PANTHER); cd00009 (CDD); IPR027417 (SUPERFAMILY)	F:GO:0005524; C:GO:0005737; F:GO:0016787; P:GO:0030163	F:ATP binding; C:cytoplasm; F:hydrolase activity; P:protein catabolic process
contig_30781	28 kDa ribonucleoprotein, chloroplastic-like	[CURVED_GROUP2, START_GROUP2, LINEAR_GROUP2, LINEAR_GROUP1, START_GROUP1, GROUP1, GROUP2_VS_GROUP1, INTERPRO, BLASTED, MAPPED, ANNOTATED]	244	4.45e-37	F:GO:0003723; C:GO:0009535; P:GO:1901259; C:GO:1990904	F:RNA binding; C:chloroplast thylakoid membrane; P:chloroplast rRNA processing; C:ribonucleoprotein complex	27.8233	32.8098	36.6882	21.9214	30.3045	24.9326		2.06608	0.939489	1.45397	2.23539	0.0885103	1.50439	1.56731e-10	0.801707	2.40236e-17	0.00889624	0.00579664	0.0100535		0.00202582	244	20	4.45457e-37	98.22	4	F:GO:0003723; C:GO:0009535; P:GO:1901259; C:GO:1990904	F:RNA binding; C:chloroplast thylakoid membrane; P:chloroplast rRNA processing; C:ribonucleoprotein complex			IPR012677 (G3DSA:3.30.70.GENE3D); IPR000504 (PFAM); PTHR44202:SF5 (PANTHER); PTHR44202 (PANTHER); IPR000504 (PROSITE_PROFILES); IPR035979 (SUPERFAMILY)	F:GO:0003676	F:nucleic acid binding
contig_22820	28S ribosomal protein S29, mitochondrial	[START_GROUP1, LINEAR_GROUP1, GROUP1, INTERPRO, BLASTED, MAPPED, ANNOTATED]	471	7.63e-71	C:GO:0005840; P:GO:0007165	C:ribosome; P:signal transduction	7.52353	1.66816	1.0412	9.11332	3.70578	1.51142		3.05114	0.54859	0.127159	1.57745	0.411357	0.0193916	1.2553e-11	0.706725	1.7015e-10		1.36014e-05				471	20	7.62691e-71	95.81	2	C:GO:0005840; P:GO:0007165	C:ribosome; P:signal transduction			IPR019368 (PANTHER)	no GO terms	no GO terms
contig_26507	2-alkenal reductase (NADP(+)-dependent)	[CURVED_GROUP2, LINEAR_GROUP2, LINEAR_GROUP1, START_GROUP1, GROUP1, GROUP2_VS_GROUP1, INTERPRO, BLASTED, MAPPED, ANNOTATED]	1771	0	F:GO:0016491; P:GO:0055114	F:oxidoreductase activity; P:oxidation-reduction process	7.58776	3.56058	2.84032	8.6337	7.91971	2.55848		0.780989	0.289919	0.400252	0.518015	2.56585	0.181711	7.4682e-14	0.808947	2.85584e-12		4.86652e-05	0.00152302		0.00383515	1771	20	0	90.82	2	F:GO:0016491; P:GO:0055114	F:oxidoreductase activity; P:oxidation-reduction process			IPR041694 (PFAM); G3DSA:3.40.50.720 (GENE3D); G3DSA:3.90.180.10 (GENE3D); IPR013149 (PFAM); PTHR43205:SF8 (PANTHER); PTHR43205 (PANTHER); cd08295 (CDD); IPR036291 (SUPERFAMILY); IPR011032 (SUPERFAMILY)	P:GO:0055114	P:oxidation-reduction process
contig_15178	2-alkenal reductase (NADP(+)-dependent)-like	[CURVED_GROUP1, START_GROUP1, LINEAR_GROUP1, GROUP1, INTERPRO, BLASTED, MAPPED, ANNOTATED]	855	9.23e-35	F:GO:0016491; P:GO:0055114	F:oxidoreductase activity; P:oxidation-reduction process	13.9121	31.3679	39.6605	9.69888	35.1515	52.9644		3.20602	1.98206	2.51865	1.97496	5.74112	0.724625	3.11897e-19	0.848874	6.39279e-13		9.77246e-05		0.0112907		855	20	9.23071e-35	84.19	2	F:GO:0016491; P:GO:0055114	F:oxidoreductase activity; P:oxidation-reduction process			G3DSA:3.90.180.10 (GENE3D); PTHR43205 (PANTHER); PTHR43205:SF9 (PANTHER); IPR011032 (SUPERFAMILY)	no GO terms	no GO terms
contig_1935	2-alkenal reductase (NADP(+)-dependent)-like	[CURVED_GROUP1, START_GROUP2, LINEAR_GROUP1, START_GROUP1, GROUP1, GROUP2_VS_GROUP1, INTERPRO, BLASTED, MAPPED, ANNOTATED]	711	1.52e-134	F:GO:0016491; P:GO:0055114	F:oxidoreductase activity; P:oxidation-reduction process	26.5563	0.612363	0.179776	144.153	6.92701	5.10115		25.7317	0.19323	0.0570166	52.9508	3.30958	1.01144	2.55376e-15	0.806686	1.42374e-06	0.00307246	0.0020483		0.0451224		711	20	1.52025e-134	83.63	2	F:GO:0016491; P:GO:0055114	F:oxidoreductase activity; P:oxidation-reduction process			G3DSA:3.40.50.720 (GENE3D); G3DSA:3.90.180.10 (GENE3D); IPR041694 (PFAM); PTHR43205 (PANTHER); PTHR43205:SF9 (PANTHER); IPR011032 (SUPERFAMILY); IPR036291 (SUPERFAMILY)	no GO terms	no GO terms
contig_22177	2-alkenal reductase (NADP(+)-dependent)-like	[CURVED_GROUP1, START_GROUP1, LINEAR_GROUP1, GROUP1, INTERPRO, BLASTED, MAPPED, ANNOTATED]	2442	2.01e-82	F:GO:0016491; P:GO:0055114	F:oxidoreductase activity; P:oxidation-reduction process	10.9157	23.1525	26.1822	8.57967	23.8441	31.4859		2.82878	1.67443	0.769241	1.94443	3.38026	2.37309	9.1051e-14	0.797258	2.26325e-12		0.00024864		0.0117088		2442	20	2.00514e-82	88.65	2	F:GO:0016491; P:GO:0055114	F:oxidoreductase activity; P:oxidation-reduction process			no IPS match	no IPS match	no IPS match
contig_22178	2-alkenal reductase (NADP(+)-dependent)-like	[CURVED_GROUP1, START_GROUP2, LINEAR_GROUP1, START_GROUP1, GROUP1, GROUP2_VS_GROUP1, INTERPRO, BLASTED, MAPPED, ANNOTATED]	1482	0	F:GO:0016491; P:GO:0055114	F:oxidoreductase activity; P:oxidation-reduction process	13.0971	0.585698	0.384585	67.1577	2.54743	2.6674		12.4148	0.07468	0.0519751	21.8679	0.890181	0.635564	3.11218e-17	0.817348	9.73401e-06	0.00358018	0.00236873		0.0368063		1482	20	0	87.6	2	F:GO:0016491; P:GO:0055114	F:oxidoreductase activity; P:oxidation-reduction process			IPR013149 (PFAM); G3DSA:3.90.180.10 (GENE3D); IPR041694 (PFAM); G3DSA:3.40.50.720 (GENE3D); PTHR43205 (PANTHER); PTHR43205:SF9 (PANTHER); cd08295 (CDD); IPR011032 (SUPERFAMILY); IPR036291 (SUPERFAMILY)	P:GO:0055114	P:oxidation-reduction process
contig_22605	2-alkenal reductase (NADP(+)-dependent)-like	[START_GROUP1, START_GROUP2, LINEAR_GROUP1, GROUP1, GROUP2_VS_GROUP1, INTERPRO, BLASTED, MAPPED, ANNOTATED]	1222	0	F:GO:0016491; P:GO:0055114	F:oxidoreductase activity; P:oxidation-reduction process	26.6855	0.249598	0.137709	119.136	5.77949	1.48037		26.55	0.00430341	0.048497	51.5332	3.91077	0.567284	5.87819e-13	0.7608	9.44781e-06	0.0169774	0.000238996				1222	20	0	89.17	2	F:GO:0016491; P:GO:0055114	F:oxidoreductase activity; P:oxidation-reduction process			IPR013149 (PFAM); G3DSA:3.90.180.10 (GENE3D); IPR041694 (PFAM); G3DSA:3.40.50.720 (GENE3D); PTHR43205 (PANTHER); PTHR43205:SF9 (PANTHER); cd08295 (CDD); IPR036291 (SUPERFAMILY); IPR011032 (SUPERFAMILY); IPR011032 (SUPERFAMILY)	P:GO:0055114	P:oxidation-reduction process
contig_27985	2-alkenal reductase (NADP(+)-dependent)-like	[CURVED_GROUP2, START_GROUP1, START_GROUP2, GROUP2_VS_GROUP1, INTERPRO, BLASTED, MAPPED, ANNOTATED]	2332	0	F:GO:0016491; P:GO:0055114	F:oxidoreductase activity; P:oxidation-reduction process	13.8311	16.1448	15.6137	11.1076	16.2369	25.7148		1.10706	0.767095	0.160561	1.3022	0.665346	2.32035	2.4531e-14	0.800967	2.81461e-19	0.0134013				1.77604e-06	2332	20	0	88.28	2	F:GO:0016491; P:GO:0055114	F:oxidoreductase activity; P:oxidation-reduction process			G3DSA:3.90.180.10 (GENE3D); IPR041694 (PFAM); G3DSA:3.40.50.720 (GENE3D); IPR013149 (PFAM); PTHR43205:SF9 (PANTHER); PTHR43205 (PANTHER); cd08295 (CDD); IPR011032 (SUPERFAMILY); IPR036291 (SUPERFAMILY)	P:GO:0055114	P:oxidation-reduction process
contig_40768	2-alkenal reductase (NADP(+)-dependent)-like	[CURVED_GROUP1, LINEAR_GROUP2, LINEAR_GROUP1, START_GROUP1, GROUP1, GROUP2_VS_GROUP1, INTERPRO, BLASTED, MAPPED, ANNOTATED]	925	2.09e-17	F:GO:0016491; P:GO:0055114	F:oxidoreductase activity; P:oxidation-reduction process	10.6159	24.3345	30.0603	7.94196	26.7687	43.8515		2.61659	0.94762	0.512615	1.86444	4.11145	1.56699	2.58744e-24	0.886306	3.79088e-11		0.000144732	0.039778	0.00952024		925	20	2.08971e-17	93.58	2	F:GO:0016491; P:GO:0055114	F:oxidoreductase activity; P:oxidation-reduction process			G3DSA:3.40.50.720 (GENE3D); PTHR43205 (PANTHER); PTHR43205:SF18 (PANTHER); IPR036291 (SUPERFAMILY)	no GO terms	no GO terms
contig_593	2-alkenal reductase (NADP(+)-dependent)-like	[CURVED_GROUP2, START_GROUP1, LINEAR_GROUP2, GROUP2_VS_GROUP1, INTERPRO, BLASTED, MAPPED, ANNOTATED]	1673	0	F:GO:0016491; P:GO:0055114	F:oxidoreductase activity; P:oxidation-reduction process	21.4839	21.8661	20.5157	19.932	23.7767	15.7988		0.863374	0.496639	0.689249	0.499816	1.25188	1.44777	4.19278e-09	0.722439	2.38389e-24			0.00174456		0.000178128	1673	20	0	93.77	2	F:GO:0016491; P:GO:0055114	F:oxidoreductase activity; P:oxidation-reduction process			IPR013149 (PFAM); G3DSA:3.90.180.10 (GENE3D); G3DSA:3.90.180.10 (GENE3D); G3DSA:3.40.50.720 (GENE3D); IPR041694 (PFAM); PTHR43205 (PANTHER); PTHR43205:SF9 (PANTHER); IPR036291 (SUPERFAMILY); IPR011032 (SUPERFAMILY)	P:GO:0055114	P:oxidation-reduction process
contig_125	2-hydroxyacyl-CoA lyase	[CURVED_GROUP1, START_GROUP2, LINEAR_GROUP1, START_GROUP1, GROUP1, GROUP2_VS_GROUP1, INTERPRO, BLASTED, MAPPED, ANNOTATED]	2693	0	F:GO:0000287; F:GO:0008949; F:GO:0030976	F:magnesium ion binding; F:oxalyl-CoA decarboxylase activity; F:thiamine pyrophosphate binding	32.5236	14.9164	15.2405	75.1825	21.6347	36.8781		15.582	1.46258	1.12822	15.5747	0.173634	4.199	3.02074e-09	0.749972	3.49158e-12	0.00162832	0.000902762		0.00474374		2693	20	0	89.75	3	F:GO:0000287; F:GO:0008949; F:GO:0030976	F:magnesium ion binding; F:oxalyl-CoA decarboxylase activity; F:thiamine pyrophosphate binding	EC:4.1.1.8	Oxalyl-CoA decarboxylase	G3DSA:3.40.50.1220 (GENE3D); IPR011766 (PFAM); IPR012001 (PFAM); IPR012000 (PFAM); G3DSA:3.40.50.970 (GENE3D); G3DSA:3.40.50.1220 (GENE3D); G3DSA:3.40.50.970 (GENE3D); PTHR43710 (PANTHER); PTHR43710:SF2 (PANTHER); cd02004 (CDD); cd07035 (CDD); IPR029061 (SUPERFAMILY); IPR029035 (SUPERFAMILY); IPR029061 (SUPERFAMILY)	F:GO:0000287; F:GO:0003824; F:GO:0030976	F:magnesium ion binding; F:catalytic activity; F:thiamine pyrophosphate binding
contig_126	2-hydroxyacyl-CoA lyase	[CURVED_GROUP1, START_GROUP2, LINEAR_GROUP1, START_GROUP1, GROUP1, GROUP2_VS_GROUP1, INTERPRO, BLASTED, MAPPED, ANNOTATED]	1510	0	F:GO:0000287; F:GO:0008949; F:GO:0030976	F:magnesium ion binding; F:oxalyl-CoA decarboxylase activity; F:thiamine pyrophosphate binding	28.6624	15.1091	14.3763	57.7169	21.7451	30.164		8.24593	0.36881	1.32858	7.51132	0.922711	3.77788	1.32631e-14	0.827355	2.13671e-14	0.000181609	0.000217605		0.00216129		1510	20	0	93.13	3	F:GO:0000287; F:GO:0008949; F:GO:0030976	F:magnesium ion binding; F:oxalyl-CoA decarboxylase activity; F:thiamine pyrophosphate binding	EC:4.1.1.8	Oxalyl-CoA decarboxylase	IPR012001 (PFAM); G3DSA:3.40.50.970 (GENE3D); G3DSA:3.40.50.1220 (GENE3D); IPR012000 (PFAM); PTHR43710:SF2 (PANTHER); PTHR43710 (PANTHER); cd07035 (CDD); IPR029035 (SUPERFAMILY); IPR029061 (SUPERFAMILY)	F:GO:0000287; F:GO:0030976	F:magnesium ion binding; F:thiamine pyrophosphate binding
contig_6900	2-hydroxyacyl-CoA lyase	[CURVED_GROUP1, START_GROUP2, LINEAR_GROUP1, START_GROUP1, GROUP1, GROUP2_VS_GROUP1, INTERPRO, BLASTED, MAPPED, ANNOTATED]	516	1.38e-103	F:GO:0000287; F:GO:0016829; F:GO:0030976	F:magnesium ion binding; F:lyase activity; F:thiamine pyrophosphate binding	47.6843	20.9579	18.9663	81.5343	31.0815	41.2713		16.0421	1.35887	1.75747	11.5865	1.43725	0.407969	8.29933e-13	0.817584	2.48895e-14	0.000823421	0.000281065		0.00338986		516	20	1.38396e-103	98.33	3	F:GO:0000287; F:GO:0016829; F:GO:0030976	F:magnesium ion binding; F:lyase activity; F:thiamine pyrophosphate binding			IPR011766 (PFAM); G3DSA:3.40.50.970 (GENE3D); PTHR43710 (PANTHER); PTHR43710:SF2 (PANTHER); cd02004 (CDD); IPR029061 (SUPERFAMILY)	F:GO:0003824; F:GO:0030976	F:catalytic activity; F:thiamine pyrophosphate binding
contig_24955	2-keto-3-deoxy-L-rhamnonate aldolase-like	[CURVED_GROUP2, CURVED_GROUP1, LINEAR_GROUP1, START_GROUP1, GROUP1, GROUP2_VS_GROUP1, INTERPRO, BLASTED, MAPPED, ANNOTATED]	562	9.46e-132	F:GO:0008168; F:GO:0008672; P:GO:0032259; F:GO:0106099	F:methyltransferase activity; F:2-dehydro-3-deoxyglucarate aldolase activity; P:methylation; F:2-keto-3-deoxy-L-rhamnonate aldolase activity	14.7857	7.26723	8.10798	12.3118	6.9	5.10252		0.598614	0.215874	1.00211	0.516542	0.378745	0.851353	1.84286e-18	0.86074	5.16483e-16		0.000110331		0.00197317	0.00741046	562	20	9.45768e-132	94.78	4	F:GO:0008168; F:GO:0008672; P:GO:0032259; F:GO:0106099	F:methyltransferase activity; F:2-dehydro-3-deoxyglucarate aldolase activity; P:methylation; F:2-keto-3-deoxy-L-rhamnonate aldolase activity	EC:4.1.2.20; EC:4.1.2.53	2-dehydro-3-deoxyglucarate aldolase; 2-keto-3-deoxy-L-rhamnonate aldolase	IPR040442 (G3DSA:3.20.20.GENE3D); IPR005000 (PFAM); PTHR30502 (PANTHER); PTHR30502:SF0 (PANTHER); IPR015813 (SUPERFAMILY)	F:GO:0003824	F:catalytic activity
contig_43853	2-keto-3-deoxy-L-rhamnonate aldolase-like	[CURVED_GROUP1, LINEAR_GROUP2, LINEAR_GROUP1, START_GROUP1, GROUP1, GROUP2_VS_GROUP1, INTERPRO, BLASTED, MAPPED, ANNOTATED]	224	7.79e-43	F:GO:0008672; C:GO:0016021; F:GO:0106099	F:2-dehydro-3-deoxyglucarate aldolase activity; C:integral component of membrane; F:2-keto-3-deoxy-L-rhamnonate aldolase activity	15.4946	9.00191	8.56279	13.0794	6.17901	5.23805		1.6499	0.648137	0.0940966	1.83509	0.96037	0.629659	1.36688e-17	0.848942	3.33988e-15		0.00107496	0.0019484	0.0125603		224	20	7.78808e-43	91.23	3	F:GO:0008672; C:GO:0016021; F:GO:0106099	F:2-dehydro-3-deoxyglucarate aldolase activity; C:integral component of membrane; F:2-keto-3-deoxy-L-rhamnonate aldolase activity	EC:4.1.2.53; EC:4.1.2.20	2-keto-3-deoxy-L-rhamnonate aldolase; 2-dehydro-3-deoxyglucarate aldolase	IPR040442 (G3DSA:3.20.20.GENE3D); PTHR30502 (PANTHER); PTHR30502:SF0 (PANTHER)	no GO terms	no GO terms
contig_55503	2-keto-3-deoxy-L-rhamnonate aldolase-like	[CURVED_GROUP1, START_GROUP1, LINEAR_GROUP1, GROUP1, INTERPRO, BLASTED, MAPPED, ANNOTATED]	223	6.57e-41	F:GO:0008672; C:GO:0016021; F:GO:0106099	F:2-dehydro-3-deoxyglucarate aldolase activity; C:integral component of membrane; F:2-keto-3-deoxy-L-rhamnonate aldolase activity	11.8513	4.12382	4.86685	11.5913	5.12691	2.74921		1.35641	1.07097	0.597897	1.01131	1.00103	0.304098	5.57007e-16	0.822956	6.58868e-13		0.000350234		0.0219771		223	20	6.57128e-41	90.66	3	F:GO:0008672; C:GO:0016021; F:GO:0106099	F:2-dehydro-3-deoxyglucarate aldolase activity; C:integral component of membrane; F:2-keto-3-deoxy-L-rhamnonate aldolase activity	EC:4.1.2.53; EC:4.1.2.20	2-keto-3-deoxy-L-rhamnonate aldolase; 2-dehydro-3-deoxyglucarate aldolase	IPR040442 (G3DSA:3.20.20.GENE3D); PTHR30502 (PANTHER); PTHR30502:SF0 (PANTHER)	no GO terms	no GO terms
contig_33466	2-methyl-6-phytyl-1,4-hydroquinone methyltransferase, chloroplastic-like	[CURVED_GROUP2, START_GROUP2, LINEAR_GROUP2, LINEAR_GROUP1, START_GROUP1, GROUP1, GROUP2_VS_GROUP1, INTERPRO, BLASTED, MAPPED, ANNOTATED]	353	4.14e-78	C:GO:0016021; P:GO:0032259; F:GO:0102550	C:integral component of membrane; P:methylation; F:2-methyl-6-geranylgeranyl-1,4-benzoquinol methyltransferase activity	18.5481	15.0143	13.2388	12.4976	14.5661	6.87797		2.70241	0.0751388	1.46665	2.42824	0.823375	0.932766	3.84247e-07	0.739267	8.55241e-13	0.0308731	0.0489915	0.0244298		0.00784507	353	20	4.13791e-78	95.81	3	C:GO:0016021; P:GO:0032259; F:GO:0102550	C:integral component of membrane; P:methylation; F:2-methyl-6-geranylgeranyl-1,4-benzoquinol methyltransferase activity	EC:2.1.1.295	2-methyl-6-phytyl-1,4-hydroquinone methyltransferase	PTHR44516 (PANTHER); IPR031164 (PROSITE_PROFILES)	P:GO:0032259	P:methylation
contig_2359	2-methylene-furan-3-one reductase-like	[CURVED_GROUP1, START_GROUP1, LINEAR_GROUP1, GROUP1, INTERPRO, BLASTED, MAPPED, ANNOTATED]	537	3.07e-83	F:GO:0008270; F:GO:0016491; P:GO:0055114	F:zinc ion binding; F:oxidoreductase activity; P:oxidation-reduction process	22.1057	68.15	105.793	27.4844	66.3396	71.838		4.25822	16.5397	13.1925	6.48508	11.4068	1.74026	9.44878e-10	0.733364	2.27009e-13		0.00155638		0.0464706		537	20	3.07053e-83	93.64	3	F:GO:0008270; F:GO:0016491; P:GO:0055114	F:zinc ion binding; F:oxidoreductase activity; P:oxidation-reduction process			IPR013154 (PFAM); G3DSA:3.90.180.10 (GENE3D); G3DSA:3.40.50.720 (GENE3D); PTHR44573 (PANTHER); IPR036291 (SUPERFAMILY); IPR011032 (SUPERFAMILY)	P:GO:0055114	P:oxidation-reduction process
contig_25670	2-methylene-furan-3-one reductase-like	[CURVED_GROUP2, START_GROUP1, START_GROUP2, GROUP2_VS_GROUP1, INTERPRO, BLASTED, MAPPED, ANNOTATED]	1130	0	F:GO:0008270; F:GO:0032440; P:GO:0042558; P:GO:0055114	F:zinc ion binding; F:2-alkenal reductase [NAD(P)] activity; P:pteridine-containing compound metabolic process; P:oxidation-reduction process	9.00023	9.16043	7.9371	5.32538	3.99525	1.34469		1.09336	1.43613	1.28994	0.802549	0.374568	0.736684	3.63127e-13	0.760231	2.67905e-13	0.0181093				0.0011779	1130	20	0	92.73	4	F:GO:0008270; F:GO:0032440; P:GO:0042558; P:GO:0055114	F:zinc ion binding; F:2-alkenal reductase [NAD(P)] activity; P:pteridine-containing compound metabolic process; P:oxidation-reduction process	EC:1.3.1.74	2-alkenal reductase (NAD(P)(+))	IPR013149 (PFAM); G3DSA:3.90.180.10 (GENE3D); G3DSA:3.40.50.720 (GENE3D); IPR013154 (PFAM); mobidb-lite (MOBIDB_LITE); PTHR44573 (PANTHER); IPR000489 (PROSITE_PROFILES); cd05289 (CDD); IPR036291 (SUPERFAMILY); IPR011032 (SUPERFAMILY)	P:GO:0042558; P:GO:0055114	P:pteridine-containing compound metabolic process; P:oxidation-reduction process
contig_6959	2-methylene-furan-3-one reductase-like	[CURVED_GROUP2, CURVED_GROUP1, LINEAR_GROUP1, START_GROUP1, GROUP1, GROUP2_VS_GROUP1, INTERPRO, BLASTED, MAPPED, ANNOTATED]	741	1.14e-73	F:GO:0008270; P:GO:0055114; F:GO:0102978	F:zinc ion binding; P:oxidation-reduction process; F:furaneol oxidoreductase activity	53.4487	135.338	167	54.8601	113.309	93.2213		8.87018	31.6888	26.3247	11.1604	16.6722	4.4602	2.85856e-08	0.709157	5.32381e-15		0.00108093		0.037925	0.0168293	741	20	1.13536e-73	95.97	3	F:GO:0008270; P:GO:0055114; F:GO:0102978	F:zinc ion binding; P:oxidation-reduction process; F:furaneol oxidoreductase activity	EC:1.3.1.105	2-methylene-furan-3-one reductase	G3DSA:3.40.50.720 (GENE3D); G3DSA:3.90.180.10 (GENE3D); PF13602 (PFAM); PTHR44573 (PANTHER); IPR036291 (SUPERFAMILY)	no GO terms	no GO terms
contig_4057	2-oxoglutarate dehydrogenase, mitochondrial-like	[CURVED_GROUP1, START_GROUP1, START_GROUP2, GROUP1, GROUP2_VS_GROUP1, INTERPRO, BLASTED, MAPPED, ANNOTATED]	3468	0	F:GO:0004591; C:GO:0005739; P:GO:0006099; F:GO:0030976; C:GO:0045252	F:oxoglutarate dehydrogenase (succinyl-transferring) activity; C:mitochondrion; P:tricarboxylic acid cycle; F:thiamine pyrophosphate binding; C:oxoglutarate dehydrogenase complex	31.2052	32.9516	37.46	37.8201	37.9019	44.614		1.48654	0.665853	1.68167	1.2833	0.267008	3.7315	6.00066e-09	0.711458	7.96625e-24	0.000248142			0.00145245		3468	20	0	96.59	5	F:GO:0004591; C:GO:0005739; P:GO:0006099; F:GO:0030976; C:GO:0045252	F:oxoglutarate dehydrogenase (succinyl-transferring) activity; C:mitochondrion; P:tricarboxylic acid cycle; F:thiamine pyrophosphate binding; C:oxoglutarate dehydrogenase complex	EC:1.2.4.2	Oxoglutarate dehydrogenase (succinyl-transferring)	G3DSA:1.10.287.1150 (GENE3D); IPR032106 (PFAM); G3DSA:3.40.50.12470 (GENE3D); IPR031717 (PFAM); IPR011603 (TIGRFAM); G3DSA:3.40.50.970 (GENE3D); IPR005475 (PFAM); IPR001017 (PFAM); G3DSA:3.40.50.11610 (GENE3D); IPR011603 (PIRSF); PTHR23152:SF4 (PANTHER); IPR011603 (PANTHER); cd02016 (CDD); IPR029061 (SUPERFAMILY); IPR029061 (SUPERFAMILY)	F:GO:0004591; P:GO:0006099; F:GO:0016624; F:GO:0030976; P:GO:0055114	F:oxoglutarate dehydrogenase (succinyl-transferring) activity; P:tricarboxylic acid cycle; F:oxidoreductase activity, acting on the aldehyde or oxo group of donors, disulfide as acceptor; F:thiamine pyrophosphate binding; P:oxidation-reduction process
contig_25856	2-oxoglutarate-dependent dioxygenase DAO-like	[CURVED_GROUP2, START_GROUP1, LINEAR_GROUP1, GROUP1, GROUP2_VS_GROUP1, INTERPRO, BLASTED, MAPPED, ANNOTATED]	628	3.69e-101	F:GO:0046872; F:GO:0051213; P:GO:0055114	F:metal ion binding; F:dioxygenase activity; P:oxidation-reduction process	9.64127	15.1931	21.4893	11.3138	13.5468	68.1369		1.76247	2.13068	3.37951	1.1944	1.87685	17.2262	1.14187e-22	0.873551	3.1518e-11		0.00502913			0.00013055	628	20	3.68855e-101	90.78	3	F:GO:0046872; F:GO:0051213; P:GO:0055114	F:metal ion binding; F:dioxygenase activity; P:oxidation-reduction process			IPR027443 (G3DSA:2.60.120.GENE3D); IPR026992 (PFAM); PTHR10209 (PANTHER); PTHR10209:SF108 (PANTHER); SSF51197 (SUPERFAMILY)	no GO terms	no GO terms
contig_40789	2-oxoglutarate-dependent dioxygenase DAO-like	[CURVED_GROUP2, CURVED_GROUP1, START_GROUP1, GROUP1, GROUP2_VS_GROUP1, INTERPRO, BLASTED, MAPPED, ANNOTATED]	741	2.99e-64	P:GO:0009852; P:GO:0010252; F:GO:0046872; F:GO:0050302; F:GO:0051213; P:GO:0055114	P:auxin catabolic process; P:auxin homeostasis; F:metal ion binding; F:indole-3-acetaldehyde oxidase activity; F:dioxygenase activity; P:oxidation-reduction process	13.7387	17.2686	23.3938	9.44646	14.4918	56.2341		3.9429	1.19538	2.28423	1.81445	0.166708	14.1582	1.40635e-13	0.812826	9.76905e-12				0.00554493	0.00485058	741	20	2.99192e-64	85.66	6	P:GO:0009852; P:GO:0010252; F:GO:0046872; F:GO:0050302; F:GO:0051213; P:GO:0055114	P:auxin catabolic process; P:auxin homeostasis; F:metal ion binding; F:indole-3-acetaldehyde oxidase activity; F:dioxygenase activity; P:oxidation-reduction process	EC:1.2.3.9; EC:1.2.3.7; EC:1.2.3.1	Aryl-aldehyde oxidase; Indole-3-acetaldehyde oxidase; Aldehyde oxidase	IPR027443 (G3DSA:2.60.120.GENE3D); PTHR10209:SF108 (PANTHER); PTHR10209 (PANTHER); SSF51197 (SUPERFAMILY)	no GO terms	no GO terms
contig_41920	2-oxoglutarate-dependent dioxygenase DAO-like	[CURVED_GROUP2, START_GROUP1, LINEAR_GROUP1, GROUP1, GROUP2_VS_GROUP1, INTERPRO, BLASTED, MAPPED, ANNOTATED]	407	2.81e-74	F:GO:0046872; F:GO:0051213; P:GO:0055114	F:metal ion binding; F:dioxygenase activity; P:oxidation-reduction process	10.2869	13.5089	18.5264	7.75291	11.4783	36.7844		2.19853	0.9841	2.50776	1.46257	0.801555	7.7465	3.36533e-13	0.806203	1.50146e-10		0.00293491			0.00624845	407	20	2.80978e-74	91.83	3	F:GO:0046872; F:GO:0051213; P:GO:0055114	F:metal ion binding; F:dioxygenase activity; P:oxidation-reduction process			IPR005123 (PFAM); IPR027443 (G3DSA:2.60.120.GENE3D); PTHR10209 (PANTHER); PTHR10209:SF108 (PANTHER); SSF51197 (SUPERFAMILY)	F:GO:0016491; P:GO:0055114	F:oxidoreductase activity; P:oxidation-reduction process
contig_42550	2-oxoglutarate-dependent dioxygenase DAO-like	[CURVED_GROUP2, START_GROUP1, LINEAR_GROUP1, GROUP1, GROUP2_VS_GROUP1, INTERPRO, BLASTED, MAPPED, ANNOTATED]	1209	0	F:GO:0016707; F:GO:0046872; P:GO:0055114	F:gibberellin 3-beta-dioxygenase activity; F:metal ion binding; P:oxidation-reduction process	7.62301	3.9797	3.40384	6.25463	4.89765	1.98415		0.438243	0.250091	0.427732	0.317911	0.726229	0.161668	6.20945e-16	0.830204	1.67316e-13		7.26239e-05			0.0464366	1209	20	0	83.02	3	F:GO:0016707; F:GO:0046872; P:GO:0055114	F:gibberellin 3-beta-dioxygenase activity; F:metal ion binding; P:oxidation-reduction process	EC:1.14.11.15; EC:1.14.11	Gibberellin 3-beta-dioxygenase; Acting on paired donors, with incorporation or reduction of molecular oxygen. The oxygen incorporated need not be derived from O(2)	IPR026992 (PFAM); IPR027443 (G3DSA:2.60.120.GENE3D); IPR005123 (PFAM); PTHR10209 (PANTHER); PTHR10209:SF108 (PANTHER); IPR005123 (PROSITE_PROFILES); SSF51197 (SUPERFAMILY)	F:GO:0016491; P:GO:0055114	F:oxidoreductase activity; P:oxidation-reduction process
contig_55637	2-oxoglutarate-dependent dioxygenase DAO-like	[CURVED_GROUP2, START_GROUP1, LINEAR_GROUP1, GROUP1, GROUP2_VS_GROUP1, INTERPRO, BLASTED, MAPPED, ANNOTATED]	458	1.71e-102	F:GO:0046872; F:GO:0051213; P:GO:0055114	F:metal ion binding; F:dioxygenase activity; P:oxidation-reduction process	4.78487	12.3428	19.0307	5.25611	10.5666	97.4918		0.309181	3.45703	5.36795	0.237701	2.55276	30.433	2.17347e-31	0.907614	0.000111989		0.000826241			5.88648e-05	458	20	1.70523e-102	91.08	3	F:GO:0046872; F:GO:0051213; P:GO:0055114	F:metal ion binding; F:dioxygenase activity; P:oxidation-reduction process			IPR027443 (G3DSA:2.60.120.GENE3D); IPR005123 (PFAM); PTHR10209:SF108 (PANTHER); PTHR10209 (PANTHER); SSF51197 (SUPERFAMILY)	F:GO:0016491; P:GO:0055114	F:oxidoreductase activity; P:oxidation-reduction process
contig_66579	2-oxoglutarate-dependent dioxygenase DAO-like	[CURVED_GROUP2, CURVED_GROUP1, START_GROUP2, LINEAR_GROUP2, LINEAR_GROUP1, START_GROUP1, GROUP1, GROUP2_VS_GROUP1, INTERPRO, BLASTED, MAPPED, ANNOTATED]	520	1.24e-66	F:GO:0016707; F:GO:0046872; P:GO:0055114	F:gibberellin 3-beta-dioxygenase activity; F:metal ion binding; P:oxidation-reduction process	8.42969	3.80089	3.70681	5.45672	5.11803	1.90044		0.772155	0.468143	0.522808	0.24023	0	0.167243	2.45379e-27	0.873044	1.22444e-10	0.00220169	0.000210654	0.000314811	0.00492422	0.000208711	520	20	1.24147e-66	92.36	3	F:GO:0016707; F:GO:0046872; P:GO:0055114	F:gibberellin 3-beta-dioxygenase activity; F:metal ion binding; P:oxidation-reduction process	EC:1.14.11.15; EC:1.14.11	Gibberellin 3-beta-dioxygenase; Acting on paired donors, with incorporation or reduction of molecular oxygen. The oxygen incorporated need not be derived from O(2)	IPR027443 (G3DSA:2.60.120.GENE3D); PTHR10209 (PANTHER); PTHR10209:SF108 (PANTHER); SSF51197 (SUPERFAMILY)	no GO terms	no GO terms
contig_84474	2-oxoglutarate-dependent dioxygenase DAO-like	[CURVED_GROUP2, LINEAR_GROUP1, GROUP1, GROUP2_VS_GROUP1, INTERPRO, BLASTED, MAPPED, ANNOTATED]	443	2.17e-52	P:GO:0009852; P:GO:0010252; F:GO:0046872; F:GO:0050302; F:GO:0051213; P:GO:0055114	P:auxin catabolic process; P:auxin homeostasis; F:metal ion binding; F:indole-3-acetaldehyde oxidase activity; F:dioxygenase activity; P:oxidation-reduction process	0.7772	11.3591	19.6392	0.7772	8.10082	131.048		0.130298	3.28122	5.88074	0.0790876	1.97696	52.8476	7.38371e-30	0.884624			0.000354771			0.000301683	443	20	2.16632e-52	86.92	6	P:GO:0009852; P:GO:0010252; F:GO:0046872; F:GO:0050302; F:GO:0051213; P:GO:0055114	P:auxin catabolic process; P:auxin homeostasis; F:metal ion binding; F:indole-3-acetaldehyde oxidase activity; F:dioxygenase activity; P:oxidation-reduction process	EC:1.2.3.9; EC:1.2.3.7; EC:1.2.3.1	Aryl-aldehyde oxidase; Indole-3-acetaldehyde oxidase; Aldehyde oxidase	IPR027443 (G3DSA:2.60.120.GENE3D); PTHR10209:SF108 (PANTHER); PTHR10209 (PANTHER); SSF51197 (SUPERFAMILY)	no GO terms	no GO terms
contig_15573	2-oxoisovalerate dehydrogenase subunit beta 1, mitochondrial	[CURVED_GROUP2, CURVED_GROUP1, START_GROUP2, LINEAR_GROUP1, START_GROUP1, GROUP1, GROUP2_VS_GROUP1, INTERPRO, BLASTED, MAPPED, ANNOTATED]	430	1.06e-25	F:GO:0003824	F:catalytic activity	4.59775	6.09313	4.49731	3.81658	4.65354	2.28771		0.340504	0.388026	0.290149	0.135303	0.0273353	0.0402364	4.9438e-30	0.917167	1.16905e-13	0.0289005	4.67918e-05		3.55384e-05	0.000608558	430	20	1.05662e-25	65.99	1	F:GO:0003824	F:catalytic activity			IPR009014 (G3DSA:3.40.50.GENE3D); IPR009014 (SUPERFAMILY)	F:GO:0003824	F:catalytic activity
contig_15574	2-oxoisovalerate dehydrogenase subunit beta 1, mitochondrial	[CURVED_GROUP2, CURVED_GROUP1, LINEAR_GROUP1, START_GROUP1, GROUP1, GROUP2_VS_GROUP1, INTERPRO, BLASTED, MAPPED, ANNOTATED]	1269	2.95e-129	F:GO:0003824	F:catalytic activity	16.264	18.8921	16.4946	14.9632	16.9068	10.1985		0.857112	0.85621	0.965423	0.511544	0.0092626	0.498935	4.06074e-20	0.871757	2.27135e-20		0.0011376		0.00155718	3.6577e-06	1269	20	2.94536e-129	98.13	1	F:GO:0003824	F:catalytic activity			IPR009014 (G3DSA:3.40.50.GENE3D); G3DSA:3.40.50.970 (GENE3D); IPR033248 (PFAM); PTHR42980 (PANTHER); PTHR42980:SF1 (PANTHER); IPR029061 (SUPERFAMILY); IPR009014 (SUPERFAMILY)	F:GO:0003824	F:catalytic activity
contig_19598	3,5-dihydroxybiphenyl synthase-like	[CURVED_GROUP1, START_GROUP2, LINEAR_GROUP1, START_GROUP1, GROUP1, GROUP2_VS_GROUP1, INTERPRO, BLASTED, MAPPED, ANNOTATED]	1422	0	F:GO:0033815; F:GO:0042802; P:GO:0052315; P:GO:1901884; P:GO:1901886	F:biphenyl synthase activity; F:identical protein binding; P:phytoalexin biosynthetic process; P:4-hydroxycoumarin biosynthetic process; P:2-hydroxybenzoyl-CoA catabolic process	18.5346	2.36309	1.28831	48.6	4.69415	15.8405		6.94137	1.31402	0.642147	9.83222	0.0828155	3.46415	1.63045e-14	0.829286	4.07328e-08	0.00094668	0.000156767		0.00114139		1422	20	0	98.1	5	F:GO:0033815; F:GO:0042802; P:GO:0052315; P:GO:1901884; P:GO:1901886	F:biphenyl synthase activity; F:identical protein binding; P:phytoalexin biosynthetic process; P:4-hydroxycoumarin biosynthetic process; P:2-hydroxybenzoyl-CoA catabolic process	EC:2.3.1.177	3,5-dihydroxybiphenyl synthase	IPR016039 (G3DSA:3.40.47.GENE3D); IPR011141 (PIRSF); IPR001099 (PFAM); IPR016039 (G3DSA:3.40.47.GENE3D); IPR012328 (PFAM); IPR011141 (PANTHER); PTHR11877:SF27 (PANTHER); cd00831 (CDD); IPR016039 (SUPERFAMILY); IPR016039 (SUPERFAMILY)	F:GO:0003824; P:GO:0009058; F:GO:0016747	F:catalytic activity; P:biosynthetic process; F:transferase activity, transferring acyl groups other than amino-acyl groups
contig_25126	30-kDa cleavage and polyadenylation specificity factor 30	[CURVED_GROUP1, START_GROUP1, LINEAR_GROUP1, GROUP1, INTERPRO, BLASTED, MAPPED, ANNOTATED]	891	6.23e-33	F:GO:0003723; F:GO:0046872	F:RNA binding; F:metal ion binding	10.7293	8.0775	7.73534	11.5419	6.42779	7.82088		0.889555	0.416023	0.04613	0.752605	0.261914	0.609079	2.36573e-12	0.780763	1.96459e-18		4.43277e-05		0.000738011		891	20	6.22903e-33	75.14	2	F:GO:0003723; F:GO:0046872	F:RNA binding; F:metal ion binding			mobidb-lite (MOBIDB_LITE); mobidb-lite (MOBIDB_LITE); mobidb-lite (MOBIDB_LITE); PTHR12357 (PANTHER); PTHR12357:SF59 (PANTHER)	no GO terms	no GO terms
contig_4758	30-kDa cleavage and polyadenylation specificity factor 30	[CURVED_GROUP1, START_GROUP1, LINEAR_GROUP1, GROUP1, INTERPRO, BLASTED, MAPPED, ANNOTATED]	632	1.28e-110	F:GO:0003723; F:GO:0046872	F:RNA binding; F:metal ion binding	8.498	5.73533	6.24718	9.56763	5.42691	6.38498		0.623405	0.41456	0.337617	0.90365	0.586699	0.380775	1.05788e-12	0.783325	3.09508e-18		1.99794e-05		0.000247199		632	20	1.27697e-110	98.62	2	F:GO:0003723; F:GO:0046872	F:RNA binding; F:metal ion binding			IPR007275 (PFAM); G3DSA:3.10.590.10 (GENE3D); mobidb-lite (MOBIDB_LITE); mobidb-lite (MOBIDB_LITE); mobidb-lite (MOBIDB_LITE); PTHR12357 (PANTHER); PTHR12357:SF59 (PANTHER); IPR007275 (PROSITE_PROFILES)	F:GO:0003723	F:RNA binding
contig_35621	30S ribosomal protein S1 isoform X1	[CURVED_GROUP1, START_GROUP2, LINEAR_GROUP1, START_GROUP1, GROUP1, GROUP2_VS_GROUP1, INTERPRO, BLASTED, MAPPED, ANNOTATED]	1126	0	F:GO:0003676; C:GO:0005840	F:nucleic acid binding; C:ribosome	36.006	65.9592	57.6586	20.3619	53.8255	36.6403		6.68966	6.67606	4.26257	5.24072	3.74753	2.89251	2.222e-09	0.742134	5.65304e-14	0.00266188	0.000107263		0.000479951		1126	20	0	83.52	2	F:GO:0003676; C:GO:0005840	F:nucleic acid binding; C:ribosome			G3DSA:2.40.50.140 (GENE3D); IPR003029 (PFAM); G3DSA:2.40.50.140 (GENE3D); mobidb-lite (MOBIDB_LITE); mobidb-lite (MOBIDB_LITE); PTHR23270 (PANTHER); IPR003029 (PROSITE_PROFILES); IPR003029 (PROSITE_PROFILES); IPR012340 (SUPERFAMILY); IPR012340 (SUPERFAMILY)	F:GO:0003676	F:nucleic acid binding
contig_53690	30S ribosomal protein S13, chloroplastic-like	[START_GROUP1, LINEAR_GROUP1, GROUP1, INTERPRO, BLASTED, MAPPED, ANNOTATED]	927	1.07e-25	F:GO:0003723; F:GO:0003735; F:GO:0004553; C:GO:0005840; P:GO:0006412; C:GO:0009570; C:GO:0009941	F:RNA binding; F:structural constituent of ribosome; F:hydrolase activity, hydrolyzing O-glycosyl compounds; C:ribosome; P:translation; C:chloroplast stroma; C:chloroplast envelope	19.2922	12.4637	11.4272	17.6896	14.4408	11.1137		1.02276	1.1663	0.200892	1.2028	0.490694	0.60047	1.73081e-14	0.782792	4.82898e-20		1.08873e-06				927	20	1.06863e-25	85.43	7	F:GO:0003723; F:GO:0003735; F:GO:0004553; C:GO:0005840; P:GO:0006412; C:GO:0009570; C:GO:0009941	F:RNA binding; F:structural constituent of ribosome; F:hydrolase activity, hydrolyzing O-glycosyl compounds; C:ribosome; P:translation; C:chloroplast stroma; C:chloroplast envelope			no IPS match	no IPS match	no IPS match
contig_34266	30S ribosomal protein S6	[START_GROUP1, START_GROUP2, LINEAR_GROUP1, GROUP1, GROUP2_VS_GROUP1, INTERPRO, BLASTED, MAPPED, ANNOTATED]	794	1.39e-122	F:GO:0003735; F:GO:0003746; C:GO:0005840; P:GO:0006414; F:GO:0070181	F:structural constituent of ribosome; F:translation elongation factor activity; C:ribosome; P:translational elongation; F:small ribosomal subunit rRNA binding	9.50323	5.49127	5.30539	6.11088	4.43794	1.86657		1.81429	0.74357	0.786385	1.25728	0.161258	0.109258	3.79026e-08	0.704613	1.98222e-11	0.00312723	0.000340084				794	20	1.39027e-122	91.25	5	F:GO:0003735; F:GO:0003746; C:GO:0005840; P:GO:0006414; F:GO:0070181	F:structural constituent of ribosome; F:translation elongation factor activity; C:ribosome; P:translational elongation; F:small ribosomal subunit rRNA binding			IPR000529 (TIGRFAM); IPR014717 (G3DSA:3.30.70.GENE3D); IPR000529 (PFAM); mobidb-lite (MOBIDB_LITE); mobidb-lite (MOBIDB_LITE); IPR000529 (PANTHER); PTHR21011:SF4 (PANTHER); IPR020814 (HAMAP); IPR020814 (CDD); IPR035980 (SUPERFAMILY)	F:GO:0003735; C:GO:0005840; P:GO:0006412; F:GO:0019843	F:structural constituent of ribosome; C:ribosome; P:translation; F:rRNA binding
contig_1078	36.4 kDa proline-rich protein-like	[START_GROUP1, START_GROUP2, LINEAR_GROUP1, GROUP1, GROUP2_VS_GROUP1, INTERPRO, BLASTED]	877	2.26e-53			923.054	432.801	210.948	571.481	251.159	80.094		262.936	70.8219	31.0309	205.946	0.429925	21.0467	1.92213e-15	0.770028	3.26199e-17	0.0021187	1.00192e-06				877	20	2.2632e-53	95.11						G3DSA:1.10.110.10 (GENE3D); IPR027923 (PFAM); PTHR31731:SF54 (PANTHER); PTHR31731 (PANTHER); IPR027923 (CDD); IPR036312 (SUPERFAMILY)	no GO terms	no GO terms
contig_31870	39S ribosomal protein L22, mitochondrial-like	[CURVED_GROUP1, START_GROUP2, LINEAR_GROUP1, START_GROUP1, GROUP1, GROUP2_VS_GROUP1, INTERPRO, BLASTED, MAPPED, ANNOTATED]	791	3.85e-123	F:GO:0003735; P:GO:0006412; C:GO:0015934	F:structural constituent of ribosome; P:translation; C:large ribosomal subunit	25.862	14.4649	14.8343	31.6435	20.0278	16.7866		4.62211	1.2161	0.53624	3.67816	0.757009	0.84453	7.49105e-09	0.746522	7.90205e-15	0.0406934	0.00292465		0.0480178		791	20	3.84856e-123	80.31	3	F:GO:0003735; P:GO:0006412; C:GO:0015934	F:structural constituent of ribosome; P:translation; C:large ribosomal subunit			IPR036394 (G3DSA:3.90.470.GENE3D); mobidb-lite (MOBIDB_LITE); IPR036394 (SUPERFAMILY)	F:GO:0003735; C:GO:0005840; P:GO:0006412	F:structural constituent of ribosome; C:ribosome; P:translation
contig_18112	39S ribosomal protein L47, mitochondrial	[CURVED_GROUP2, CURVED_GROUP1, LINEAR_GROUP2, LINEAR_GROUP1, START_GROUP1, GROUP1, GROUP2_VS_GROUP1, INTERPRO, BLASTED, MAPPED, ANNOTATED]	255	8.47e-42	F:GO:0003735; C:GO:0005761; P:GO:0006412	F:structural constituent of ribosome; C:mitochondrial ribosome; P:translation	6.28326	3.44315	3.7933	5.64132	5.17445	3.54041		0.684175	0.551583	0.275791	0.404787	0.238247	0.44487	2.86959e-06	0.710973	1.4683e-12		0.00467261	0.0168748	0.0273025	0.0205136	255	20	8.47085e-42	91.84	3	F:GO:0003735; C:GO:0005761; P:GO:0006412	F:structural constituent of ribosome; C:mitochondrial ribosome; P:translation			IPR038340 (G3DSA:1.20.1280.GENE3D); IPR010729 (PFAM); IPR010729 (PANTHER)	F:GO:0003735; C:GO:0005761; P:GO:0006412	F:structural constituent of ribosome; C:mitochondrial ribosome; P:translation
contig_36156	39S ribosomal protein L47, mitochondrial	[START_GROUP1, LINEAR_GROUP1, GROUP1, INTERPRO, BLASTED, MAPPED, ANNOTATED]	352	3.19e-35	F:GO:0003735; C:GO:0005761; P:GO:0006412	F:structural constituent of ribosome; C:mitochondrial ribosome; P:translation	9.23547	5.81027	5.55921	8.32089	6.49173	5.39782		0.715298	0.538884	0.457905	0.264169	0.109816	0.343546	6.02883e-11	0.729757	1.25813e-17		7.8388e-06				352	20	3.1862e-35	95.16	3	F:GO:0003735; C:GO:0005761; P:GO:0006412	F:structural constituent of ribosome; C:mitochondrial ribosome; P:translation			IPR038340 (G3DSA:1.20.1280.GENE3D); IPR010729 (PFAM); IPR010729 (PANTHER); cd00427 (CDD)	F:GO:0003735; C:GO:0005761; P:GO:0006412	F:structural constituent of ribosome; C:mitochondrial ribosome; P:translation
contig_29667	3-dehydrosphinganine reductase TSC10A-like isoform X1	[CURVED_GROUP2, START_GROUP2, LINEAR_GROUP2, START_GROUP1, GROUP2_VS_GROUP1, INTERPRO, BLASTED, MAPPED, ANNOTATED]	665	1.25e-54	C:GO:0016021; F:GO:0047560; P:GO:0055114	C:integral component of membrane; F:3-dehydrosphinganine reductase activity; P:oxidation-reduction process	8.75499	8.72018	8.38077	6.99703	8.00655	4.94318		0.535132	0.25178	0.558132	0.648167	0.24515	0.188471	5.51064e-17	0.847928	4.20367e-19	0.00559753		0.00455816		0.000244793	665	20	1.24675e-54	88.03	3	C:GO:0016021; F:GO:0047560; P:GO:0055114	C:integral component of membrane; F:3-dehydrosphinganine reductase activity; P:oxidation-reduction process	EC:1.1.1.102	3-dehydrosphinganine reductase	PTHR43550:SF3 (PANTHER); PTHR43550 (PANTHER)	no GO terms	no GO terms
contig_3363	3-epi-6-deoxocathasterone 23-monooxygenase	[CURVED_GROUP2, CURVED_GROUP1, LINEAR_GROUP1, START_GROUP1, GROUP1, GROUP2_VS_GROUP1, INTERPRO, BLASTED, MAPPED, ANNOTATED]	1851	0	F:GO:0005506; C:GO:0016021; F:GO:0020037; P:GO:0055114; F:GO:0102097	F:iron ion binding; C:integral component of membrane; F:heme binding; P:oxidation-reduction process; F:(22S)-22-hydroxy-5alpha-campestan-3-one C-23 hydroxylase activity	31.5522	83.3006	108.192	19.6157	59.2934	31.3983		7.97943	13.6974	29.6331	6.29648	6.12724	5.30208	9.14332e-09	0.731513	5.76212e-12		0.00139391		0.0395293	0.000950689	1851	20	0	87.72	5	F:GO:0005506; C:GO:0016021; F:GO:0020037; P:GO:0055114; F:GO:0102097	F:iron ion binding; C:integral component of membrane; F:heme binding; P:oxidation-reduction process; F:(22S)-22-hydroxy-5alpha-campestan-3-one C-23 hydroxylase activity	EC:1.14.13; EC:1.14.13.112	Acting on paired donors, with incorporation or reduction of molecular oxygen. The oxygen incorporated need not be derived from O(2); Acting on paired donors, with incorporation or reduction of molecular oxygen. The oxygen incorporated need not be derived from O(2)	IPR001128 (PRINTS); IPR002403 (PRINTS); IPR036396 (G3DSA:1.10.630.GENE3D); IPR001128 (PFAM); PTHR24286:SF79 (PANTHER); PTHR24286 (PANTHER); IPR036396 (SUPERFAMILY)	F:GO:0004497; F:GO:0005506; F:GO:0016705; F:GO:0020037; P:GO:0055114	F:monooxygenase activity; F:iron ion binding; F:oxidoreductase activity, acting on paired donors, with incorporation or reduction of molecular oxygen; F:heme binding; P:oxidation-reduction process
contig_1862	3-hydroxy-3-methylglutaryl-coenzyme A reductase 1-like	[CURVED_GROUP1, START_GROUP2, LINEAR_GROUP1, START_GROUP1, GROUP1, GROUP2_VS_GROUP1, INTERPRO, BLASTED, MAPPED, ANNOTATED]	785	3.62e-171	F:GO:0004420; C:GO:0005789; P:GO:0008299; P:GO:0015936; C:GO:0016021; F:GO:0050661; P:GO:0055114	F:hydroxymethylglutaryl-CoA reductase (NADPH) activity; C:endoplasmic reticulum membrane; P:isoprenoid biosynthetic process; P:coenzyme A metabolic process; C:integral component of membrane; F:NADP binding; P:oxidation-reduction process	35.1733	8.96106	9.28128	96.4521	15.9246	11.5584		27.2759	0.312791	0.600744	24.7872	1.7555	1.43954	4.04157e-11	0.737849	2.2439e-10	0.030262	0.00158834		0.0283017		785	20	3.61756e-171	90.74	7	F:GO:0004420; C:GO:0005789; P:GO:0008299; P:GO:0015936; C:GO:0016021; F:GO:0050661; P:GO:0055114	F:hydroxymethylglutaryl-CoA reductase (NADPH) activity; C:endoplasmic reticulum membrane; P:isoprenoid biosynthetic process; P:coenzyme A metabolic process; C:integral component of membrane; F:NADP binding; P:oxidation-reduction process	EC:1.1.1.34	Hydroxymethylglutaryl-CoA reductase (NADPH)	IPR002202 (PRINTS); IPR023074 (G3DSA:3.90.770.GENE3D); IPR002202 (PFAM); IPR023282 (G3DSA:1.10.3270.GENE3D); IPR002202 (PANTHER); PTHR10572:SF23 (PANTHER); IPR002202 (PROSITE_PROFILES); IPR009023 (SUPERFAMILY); IPR009029 (SUPERFAMILY)	F:GO:0004420; P:GO:0015936; F:GO:0016616; F:GO:0050662; P:GO:0055114	F:hydroxymethylglutaryl-CoA reductase (NADPH) activity; P:coenzyme A metabolic process; F:oxidoreductase activity, acting on the CH-OH group of donors, NAD or NADP as acceptor; F:coenzyme binding; P:oxidation-reduction process
contig_2113	3-hydroxy-3-methylglutaryl-coenzyme A reductase 1-like	[CURVED_GROUP1, START_GROUP2, LINEAR_GROUP1, START_GROUP1, GROUP1, GROUP2_VS_GROUP1, INTERPRO, BLASTED, MAPPED, ANNOTATED]	940	5.2e-155	F:GO:0004420; C:GO:0005789; P:GO:0008299; P:GO:0015936; C:GO:0016021; F:GO:0050661; P:GO:0055114	F:hydroxymethylglutaryl-CoA reductase (NADPH) activity; C:endoplasmic reticulum membrane; P:isoprenoid biosynthetic process; P:coenzyme A metabolic process; C:integral component of membrane; F:NADP binding; P:oxidation-reduction process	42.8292	10.2301	9.56115	103.626	17.3796	12.68		33.0746	0.851609	0.910956	33.0062	2.9588	0.327636	2.53966e-10	0.734785	2.39751e-10	0.0499804	0.00208614		0.036889		940	20	5.19699e-155	98.83	7	F:GO:0004420; C:GO:0005789; P:GO:0008299; P:GO:0015936; C:GO:0016021; F:GO:0050661; P:GO:0055114	F:hydroxymethylglutaryl-CoA reductase (NADPH) activity; C:endoplasmic reticulum membrane; P:isoprenoid biosynthetic process; P:coenzyme A metabolic process; C:integral component of membrane; F:NADP binding; P:oxidation-reduction process	EC:1.1.1.34	Hydroxymethylglutaryl-CoA reductase (NADPH)	IPR002202 (PRINTS); IPR002202 (PFAM); IPR023074 (G3DSA:3.90.770.GENE3D); IPR009023 (G3DSA:3.30.70.GENE3D); IPR002202 (PANTHER); PTHR10572:SF22 (PANTHER); IPR002202 (PROSITE_PROFILES); IPR004554 (CDD); IPR009029 (SUPERFAMILY)	F:GO:0004420; P:GO:0008299; P:GO:0015936; C:GO:0016021; F:GO:0016616; F:GO:0050661; F:GO:0050662; P:GO:0055114	F:hydroxymethylglutaryl-CoA reductase (NADPH) activity; P:isoprenoid biosynthetic process; P:coenzyme A metabolic process; C:integral component of membrane; F:oxidoreductase activity, acting on the CH-OH group of donors, NAD or NADP as acceptor; F:NADP binding; F:coenzyme binding; P:oxidation-reduction process
contig_33750	3-hydroxy-3-methylglutaryl-coenzyme A reductase 1-like	[CURVED_GROUP1, START_GROUP2, LINEAR_GROUP1, START_GROUP1, GROUP1, GROUP2_VS_GROUP1, INTERPRO, BLASTED, MAPPED, ANNOTATED]	327	1.74e-09	F:GO:0004420; C:GO:0005789; P:GO:0008299; P:GO:0015936; C:GO:0016021; F:GO:0050661; P:GO:0055114	F:hydroxymethylglutaryl-CoA reductase (NADPH) activity; C:endoplasmic reticulum membrane; P:isoprenoid biosynthetic process; P:coenzyme A metabolic process; C:integral component of membrane; F:NADP binding; P:oxidation-reduction process	33.9499	8.59019	8.83296	99.1234	15.3503	11.2233		25.6097	0.798423	0.711833	30.8034	1.76109	2.42184	1.05393e-10	0.743006	2.02207e-09	0.0279144	0.00235059		0.0379347		327	9	1.7443e-09	98.77	7	F:GO:0004420; C:GO:0005789; P:GO:0008299; P:GO:0015936; C:GO:0016021; F:GO:0050661; P:GO:0055114	F:hydroxymethylglutaryl-CoA reductase (NADPH) activity; C:endoplasmic reticulum membrane; P:isoprenoid biosynthetic process; P:coenzyme A metabolic process; C:integral component of membrane; F:NADP binding; P:oxidation-reduction process	EC:1.1.1.34	Hydroxymethylglutaryl-CoA reductase (NADPH)	mobidb-lite (MOBIDB_LITE)	no GO terms	no GO terms
contig_6048	3-hydroxy-3-methylglutaryl-coenzyme A reductase 1-like	[CURVED_GROUP1, START_GROUP2, LINEAR_GROUP1, START_GROUP1, GROUP1, GROUP2_VS_GROUP1, INTERPRO, BLASTED, MAPPED, ANNOTATED]	248	2.72e-38	F:GO:0004420; C:GO:0005789; P:GO:0008299; P:GO:0015936; C:GO:0016021; F:GO:0050661; P:GO:0055114	F:hydroxymethylglutaryl-CoA reductase (NADPH) activity; C:endoplasmic reticulum membrane; P:isoprenoid biosynthetic process; P:coenzyme A metabolic process; C:integral component of membrane; F:NADP binding; P:oxidation-reduction process	19.8144	4.62619	5.44258	54.5958	9.66057	7.16039		14.7648	0.239928	0.748934	13.5767	1.39564	1.29797	1.31243e-10	0.747394	2.9472e-09	0.0199769	0.00217183		0.0324426		248	20	2.72317e-38	97.55	7	F:GO:0004420; C:GO:0005789; P:GO:0008299; P:GO:0015936; C:GO:0016021; F:GO:0050661; P:GO:0055114	F:hydroxymethylglutaryl-CoA reductase (NADPH) activity; C:endoplasmic reticulum membrane; P:isoprenoid biosynthetic process; P:coenzyme A metabolic process; C:integral component of membrane; F:NADP binding; P:oxidation-reduction process	EC:1.1.1.34	Hydroxymethylglutaryl-CoA reductase (NADPH)	IPR002202 (PANTHER); PTHR10572:SF23 (PANTHER)	F:GO:0004420; P:GO:0015936; F:GO:0050662; P:GO:0055114	F:hydroxymethylglutaryl-CoA reductase (NADPH) activity; P:coenzyme A metabolic process; F:coenzyme binding; P:oxidation-reduction process
contig_19417	3-hydroxybutyryl-CoA dehydrogenase-like	[CURVED_GROUP2, START_GROUP1, LINEAR_GROUP2, GROUP2_VS_GROUP1, INTERPRO, BLASTED, MAPPED, ANNOTATED]	1139	0	F:GO:0003857; P:GO:0006631; F:GO:0008691; P:GO:0055114; F:GO:0070403	F:3-hydroxyacyl-CoA dehydrogenase activity; P:fatty acid metabolic process; F:3-hydroxybutyryl-CoA dehydrogenase activity; P:oxidation-reduction process; F:NAD+ binding	34.3335	35.0248	30.8899	30.7525	35.7517	22.2567		0.290919	1.63541	0.423328	1.51297	0.189976	2.42217	7.79115e-10	0.732318	8.24262e-24			0.00775741		0.000465907	1139	20	0	92.99	5	F:GO:0003857; P:GO:0006631; F:GO:0008691; P:GO:0055114; F:GO:0070403	F:3-hydroxyacyl-CoA dehydrogenase activity; P:fatty acid metabolic process; F:3-hydroxybutyryl-CoA dehydrogenase activity; P:oxidation-reduction process; F:NAD+ binding	EC:1.1.1.157; EC:1.1.1.35	3-hydroxybutyryl-CoA dehydrogenase; 3-hydroxyacyl-CoA dehydrogenase	IPR022694 (PIRSF); IPR006176 (PFAM); G3DSA:3.40.50.720 (GENE3D); IPR006108 (PFAM); IPR013328 (G3DSA:1.10.1040.GENE3D); PTHR43145:SF4 (PANTHER); PTHR43145 (PANTHER); IPR036291 (SUPERFAMILY); IPR008927 (SUPERFAMILY)	F:GO:0003857; P:GO:0006631; F:GO:0016491; P:GO:0055114; F:GO:0070403	F:3-hydroxyacyl-CoA dehydrogenase activity; P:fatty acid metabolic process; F:oxidoreductase activity; P:oxidation-reduction process; F:NAD+ binding
contig_133512	3-hydroxyisobutyryl-CoA hydrolase 1	[CURVED_GROUP1, START_GROUP1, GROUP1, INTERPRO, BLASTED, MAPPED, ANNOTATED]	677	6.69e-111	F:GO:0003860	F:3-hydroxyisobutyryl-CoA hydrolase activity	22.1787	30.573	51.603	22.8856	30.573	63.4435		1.72021	3.6869	8.53545	1.30164	0.973981	10.6324	2.32416e-16	0.812621	1.04979e-07				4.23449e-07		677	20	6.68556e-111	80.67	1	F:GO:0003860	F:3-hydroxyisobutyryl-CoA hydrolase activity	EC:3.1.2.4	3-hydroxyisobutyryl-CoA hydrolase	IPR032259 (PFAM); G3DSA:3.90.226.10 (GENE3D); PTHR43176 (PANTHER); PTHR43176:SF6 (PANTHER); cd06558 (CDD); IPR029045 (SUPERFAMILY)	F:GO:0003860	F:3-hydroxyisobutyryl-CoA hydrolase activity
contig_45307	3-isopropylmalate dehydratase small subunit 3-like	[CURVED_GROUP1, START_GROUP1, LINEAR_GROUP1, GROUP1, INTERPRO, BLASTED, MAPPED, ANNOTATED]	507	2.3e-24	F:GO:0016836	F:hydro-lyase activity	23.6511	15.7438	17.0169	26.5509	16.0833	17.2998		0.438507	1.62832	0.819577	1.77089	0.103947	0.764766	2.98371e-14	0.804599	7.9724e-20		1.90218e-05		0.000358413		507	9	2.29796e-24	84.98	1	F:GO:0016836	F:hydro-lyase activity			mobidb-lite (MOBIDB_LITE); mobidb-lite (MOBIDB_LITE); mobidb-lite (MOBIDB_LITE)	no GO terms	no GO terms
contig_48173	3-isopropylmalate dehydratase small subunit 3-like	[CURVED_GROUP1, START_GROUP1, LINEAR_GROUP1, GROUP1, INTERPRO, BLASTED]	514	3.06e-06			19.2823	11.1887	12.3802	20.4593	10.3023	13.3102		1.21286	1.33683	0.763799	2.11192	0.177965	0.996073	1.62756e-16	0.833199	3.01443e-18		3.57211e-06		4.71067e-05		514	4	3.05723e-06	94.23						mobidb-lite (MOBIDB_LITE); mobidb-lite (MOBIDB_LITE); mobidb-lite (MOBIDB_LITE)	no GO terms	no GO terms
contig_5794	3-isopropylmalate dehydratase small subunit 3-like	[CURVED_GROUP1, START_GROUP2, LINEAR_GROUP1, START_GROUP1, GROUP1, GROUP2_VS_GROUP1, INTERPRO, BLASTED, MAPPED, ANNOTATED]	1050	1.05e-131	F:GO:0016836	F:hydro-lyase activity	78.2233	37.3438	36.4148	117.665	46.8099	64.7289		25.0554	5.00017	1.88812	20.5454	0.348198	2.33318	6.50991e-09	0.759057	6.75676e-15	0.0103181	0.000517301		0.00408344		1050	20	1.04961e-131	88.83	1	F:GO:0016836	F:hydro-lyase activity			IPR000573 (PFAM); IPR011827 (TIGRFAM); IPR015928 (G3DSA:3.20.19.GENE3D); mobidb-lite (MOBIDB_LITE); mobidb-lite (MOBIDB_LITE); mobidb-lite (MOBIDB_LITE); PTHR43345 (PANTHER); PTHR43345:SF3 (PANTHER); SSF52016 (SUPERFAMILY)	F:GO:0016836	F:hydro-lyase activity
contig_5795	3-isopropylmalate dehydratase small subunit 3-like	[CURVED_GROUP1, LINEAR_GROUP2, LINEAR_GROUP1, START_GROUP1, GROUP1, GROUP2_VS_GROUP1, INTERPRO, BLASTED, MAPPED, ANNOTATED]	661	2.82e-120	F:GO:0016836	F:hydro-lyase activity	75.7452	45.2321	49.7293	69.8296	52.0573	58.6726		2.33818	2.09043	2.06007	0.528067	0.342779	4.97677	1.85434e-20	0.872181	3.3064e-23		9.2113e-07	0.0108114	2.12301e-05		661	20	2.8229e-120	94.97	1	F:GO:0016836	F:hydro-lyase activity			IPR015928 (G3DSA:3.20.19.GENE3D); IPR000573 (PFAM); PTHR43345 (PANTHER); PTHR43345:SF3 (PANTHER); SSF52016 (SUPERFAMILY)	no GO terms	no GO terms
contig_1994	3-isopropylmalate dehydrogenase 2, chloroplastic-like	[START_GROUP1, LINEAR_GROUP1, GROUP1, INTERPRO, BLASTED, MAPPED, ANNOTATED]	346	9.44e-66	F:GO:0000287; F:GO:0003862; P:GO:0009098; P:GO:0009553; P:GO:0009555; C:GO:0009570; P:GO:0009611; P:GO:0009651; P:GO:0009753; P:GO:0019761; F:GO:0051287; P:GO:0055114	F:magnesium ion binding; F:3-isopropylmalate dehydrogenase activity; P:leucine biosynthetic process; P:embryo sac development; P:pollen development; C:chloroplast stroma; P:response to wounding; P:response to salt stress; P:response to jasmonic acid; P:glucosinolate biosynthetic process; F:NAD binding; P:oxidation-reduction process	17.4143	11.6018	10.9432	15.3921	12.7112	9.63737		0.645564	0.882094	0.709988	0.589675	0.0707633	0.404776	3.83901e-14	0.783269	9.53538e-22		1.28118e-06				346	20	9.44325e-66	96.18	12	F:GO:0000287; F:GO:0003862; P:GO:0009098; P:GO:0009553; P:GO:0009555; C:GO:0009570; P:GO:0009611; P:GO:0009651; P:GO:0009753; P:GO:0019761; F:GO:0051287; P:GO:0055114	F:magnesium ion binding; F:3-isopropylmalate dehydrogenase activity; P:leucine biosynthetic process; P:embryo sac development; P:pollen development; C:chloroplast stroma; P:response to wounding; P:response to salt stress; P:response to jasmonic acid; P:glucosinolate biosynthetic process; F:NAD binding; P:oxidation-reduction process	EC:1.1.1.85	3-isopropylmalate dehydrogenase	G3DSA:3.40.718.10 (GENE3D); IPR024084 (PFAM); mobidb-lite (MOBIDB_LITE); PTHR42979:SF3 (PANTHER); IPR004429 (PANTHER); SSF53659 (SUPERFAMILY)	F:GO:0003862; P:GO:0009098; F:GO:0016616; P:GO:0055114	F:3-isopropylmalate dehydrogenase activity; P:leucine biosynthetic process; F:oxidoreductase activity, acting on the CH-OH group of donors, NAD or NADP as acceptor; P:oxidation-reduction process
contig_50999	3-isopropylmalate dehydrogenase, chloroplastic-like	[CURVED_GROUP2, CURVED_GROUP1, LINEAR_GROUP2, LINEAR_GROUP1, START_GROUP1, GROUP1, GROUP2_VS_GROUP1, INTERPRO, BLASTED, MAPPED, ANNOTATED]	493	4.15e-113	F:GO:0000287; F:GO:0003862; P:GO:0009098; F:GO:0051287; P:GO:0055114	F:magnesium ion binding; F:3-isopropylmalate dehydrogenase activity; P:leucine biosynthetic process; F:NAD binding; P:oxidation-reduction process	32.7276	22.3702	23.1111	29.9373	29.2594	22.4332		1.20978	1.27811	2.03902	1.39845	0.405464	0.789655	2.30021e-10	0.795409	8.86776e-19		0.000933484	0.00296047	0.00970875	0.00393353	493	20	4.15343e-113	97.21	5	F:GO:0000287; F:GO:0003862; P:GO:0009098; F:GO:0051287; P:GO:0055114	F:magnesium ion binding; F:3-isopropylmalate dehydrogenase activity; P:leucine biosynthetic process; F:NAD binding; P:oxidation-reduction process	EC:1.1.1.85	3-isopropylmalate dehydrogenase	IPR024084 (PFAM); G3DSA:3.40.718.10 (GENE3D); IPR004429 (PANTHER); PTHR42979:SF3 (PANTHER); SSF53659 (SUPERFAMILY)	F:GO:0003862; P:GO:0009098; F:GO:0016616; P:GO:0055114	F:3-isopropylmalate dehydrogenase activity; P:leucine biosynthetic process; F:oxidoreductase activity, acting on the CH-OH group of donors, NAD or NADP as acceptor; P:oxidation-reduction process
contig_10114	3-ketoacyl-CoA synthase 4	[CURVED_GROUP2, START_GROUP1, LINEAR_GROUP1, GROUP1, GROUP2_VS_GROUP1, INTERPRO, BLASTED, MAPPED, ANNOTATED]	1135	2.12e-149	P:GO:0006633; C:GO:0016021; F:GO:0016747	P:fatty acid biosynthetic process; C:integral component of membrane; F:transferase activity, transferring acyl groups other than amino-acyl groups	20.3681	28.0453	26.3153	19.0499	26.4016	40.9793		1.31071	2.21921	0.943081	1.65406	0.595775	3.0921	1.22006e-14	0.812096	5.85163e-20		0.00257087			0.00196314	1135	20	2.12369e-149	96.52	3	P:GO:0006633; C:GO:0016021; F:GO:0016747	P:fatty acid biosynthetic process; C:integral component of membrane; F:transferase activity, transferring acyl groups other than amino-acyl groups			IPR013601 (PFAM); IPR013747 (PFAM); IPR016039 (G3DSA:3.40.47.GENE3D); IPR012392 (PANTHER); PTHR31561:SF65 (PANTHER); IPR016039 (SUPERFAMILY)	F:GO:0003824; P:GO:0006633; C:GO:0016020; F:GO:0016747	F:catalytic activity; P:fatty acid biosynthetic process; C:membrane; F:transferase activity, transferring acyl groups other than amino-acyl groups
contig_20744	3-ketoacyl-CoA synthase 4	[CURVED_GROUP2, START_GROUP1, GROUP2_VS_GROUP1, INTERPRO, BLASTED, MAPPED, ANNOTATED]	444	1.62e-101	P:GO:0006633; C:GO:0016021; F:GO:0016747	P:fatty acid biosynthetic process; C:integral component of membrane; F:transferase activity, transferring acyl groups other than amino-acyl groups	8.63458	9.74574	10.7643	9.59527	11.4472	17.0261		0.170503	0.359928	0.701667	0.432459	0.226813	2.39956	5.13365e-13	0.768545	7.69053e-21					2.25682e-06	444	20	1.62277e-101	99.32	3	P:GO:0006633; C:GO:0016021; F:GO:0016747	P:fatty acid biosynthetic process; C:integral component of membrane; F:transferase activity, transferring acyl groups other than amino-acyl groups			IPR016039 (G3DSA:3.40.47.GENE3D); IPR013601 (PFAM); IPR012392 (PANTHER); PTHR31561:SF23 (PANTHER); IPR016039 (SUPERFAMILY)	F:GO:0003824; P:GO:0006633; C:GO:0016020; F:GO:0016747	F:catalytic activity; P:fatty acid biosynthetic process; C:membrane; F:transferase activity, transferring acyl groups other than amino-acyl groups
contig_20745	3-ketoacyl-CoA synthase 4	[CURVED_GROUP2, CURVED_GROUP1, LINEAR_GROUP1, START_GROUP1, GROUP1, GROUP2_VS_GROUP1, INTERPRO, BLASTED, MAPPED, ANNOTATED]	444	1.62e-101	P:GO:0006633; C:GO:0016021; F:GO:0016747	P:fatty acid biosynthetic process; C:integral component of membrane; F:transferase activity, transferring acyl groups other than amino-acyl groups	19.1907	28.705	27.0382	17.1072	27.9758	41.819		2.19405	1.67496	2.46158	1.93545	1.48847	5.02965	8.75306e-13	0.81095	2.26762e-16		0.00354646		0.0351977	0.00530282	444	20	1.62277e-101	99.32	3	P:GO:0006633; C:GO:0016021; F:GO:0016747	P:fatty acid biosynthetic process; C:integral component of membrane; F:transferase activity, transferring acyl groups other than amino-acyl groups			IPR016039 (G3DSA:3.40.47.GENE3D); IPR013601 (PFAM); IPR012392 (PANTHER); PTHR31561:SF23 (PANTHER); IPR016039 (SUPERFAMILY)	F:GO:0003824; P:GO:0006633; C:GO:0016020; F:GO:0016747	F:catalytic activity; P:fatty acid biosynthetic process; C:membrane; F:transferase activity, transferring acyl groups other than amino-acyl groups
contig_3258	3-ketoacyl-CoA synthase 4	[CURVED_GROUP2, START_GROUP1, LINEAR_GROUP1, GROUP1, GROUP2_VS_GROUP1, INTERPRO, BLASTED, MAPPED, ANNOTATED]	845	1.56e-138	P:GO:0006633; C:GO:0016021; F:GO:0016747	P:fatty acid biosynthetic process; C:integral component of membrane; F:transferase activity, transferring acyl groups other than amino-acyl groups	16.2451	23.3069	23.966	16.856	24.3652	34.9628		1.04945	0.0546369	1.95727	2.3449	0.954447	4.84419	5.1087e-11	0.748939	1.53326e-18		0.00248471			0.0147196	845	20	1.55531e-138	94.58	3	P:GO:0006633; C:GO:0016021; F:GO:0016747	P:fatty acid biosynthetic process; C:integral component of membrane; F:transferase activity, transferring acyl groups other than amino-acyl groups			IPR013601 (PFAM); IPR012392 (PANTHER); PTHR31561:SF65 (PANTHER); IPR016039 (SUPERFAMILY)	F:GO:0003824; P:GO:0006633; C:GO:0016020; F:GO:0016747	F:catalytic activity; P:fatty acid biosynthetic process; C:membrane; F:transferase activity, transferring acyl groups other than amino-acyl groups
contig_5348	3-ketoacyl-CoA synthase 4-like	[CURVED_GROUP2, START_GROUP1, GROUP2_VS_GROUP1, INTERPRO, BLASTED, MAPPED, ANNOTATED]	2333	0	P:GO:0006633; C:GO:0016021; F:GO:0016747	P:fatty acid biosynthetic process; C:integral component of membrane; F:transferase activity, transferring acyl groups other than amino-acyl groups	2.75931	3.84153	4.92554	3.31475	6.57754	18.9048		0.29924	0.837027	1.00284	0.22966	0.432306	3.78982	4.86096e-22	0.851861	2.0152e-11					7.21839e-08	2333	20	0	96.65	3	P:GO:0006633; C:GO:0016021; F:GO:0016747	P:fatty acid biosynthetic process; C:integral component of membrane; F:transferase activity, transferring acyl groups other than amino-acyl groups			IPR016039 (G3DSA:3.40.47.GENE3D); IPR013747 (PFAM); IPR012392 (PIRSF); IPR013601 (PFAM); IPR012392 (PANTHER); PTHR31561:SF65 (PANTHER); cd00831 (CDD); IPR016039 (SUPERFAMILY); IPR016039 (SUPERFAMILY)	F:GO:0003824; P:GO:0006633; C:GO:0016020; F:GO:0016747	F:catalytic activity; P:fatty acid biosynthetic process; C:membrane; F:transferase activity, transferring acyl groups other than amino-acyl groups
contig_1141	3-ketoacyl-CoA thiolase 2, peroxisomal	[CURVED_GROUP1, START_GROUP1, LINEAR_GROUP1, GROUP1, INTERPRO, BLASTED, MAPPED, ANNOTATED]	1943	0	F:GO:0003988	F:acetyl-CoA C-acyltransferase activity	142.439	201.317	217.073	141.56	219.655	227.587		12.2035	5.35309	12.8452	7.82697	3.26217	13.7355	4.31489e-16	0.822068	1.46181e-24		5.24846e-05		0.00293152		1943	20	0	94.83	1	F:GO:0003988	F:acetyl-CoA C-acyltransferase activity	EC:2.3.1.16	Acetyl-CoA C-acyltransferase	IPR020617 (PFAM); IPR002155 (TIGRFAM); IPR020616 (PFAM); IPR016039 (G3DSA:3.40.47.GENE3D); PTHR43853:SF4 (PANTHER); PTHR43853 (PANTHER); IPR002155 (CDD); IPR016039 (SUPERFAMILY); IPR016039 (SUPERFAMILY)	F:GO:0003824; F:GO:0016747	F:catalytic activity; F:transferase activity, transferring acyl groups other than amino-acyl groups
contig_20217	3-ketoacyl-CoA thiolase 2, peroxisomal	[START_GROUP1, START_GROUP2, LINEAR_GROUP1, GROUP1, GROUP2_VS_GROUP1, INTERPRO, BLASTED, MAPPED, ANNOTATED]	903	0	F:GO:0003988; C:GO:0016021	F:acetyl-CoA C-acyltransferase activity; C:integral component of membrane	55.5178	19.9444	16.2108	120.146	37.1211	18.3685		29.0054	3.46141	1.22312	29.0376	3.70103	4.03483	7.65052e-10	0.740776	4.94133e-12	0.0372043	5.04384e-05				903	20	0	92.99	2	F:GO:0003988; C:GO:0016021	F:acetyl-CoA C-acyltransferase activity; C:integral component of membrane	EC:2.3.1.16	Acetyl-CoA C-acyltransferase	IPR016039 (G3DSA:3.40.47.GENE3D); IPR020616 (PFAM); PTHR43853:SF4 (PANTHER); PTHR43853 (PANTHER); IPR002155 (CDD); IPR016039 (SUPERFAMILY)	F:GO:0003824; F:GO:0016747	F:catalytic activity; F:transferase activity, transferring acyl groups other than amino-acyl groups
contig_2870	3-ketoacyl-CoA thiolase 2, peroxisomal	[START_GROUP1, START_GROUP2, LINEAR_GROUP1, GROUP1, GROUP2_VS_GROUP1, INTERPRO, BLASTED, MAPPED, ANNOTATED]	926	7.58e-125	F:GO:0003988	F:acetyl-CoA C-acyltransferase activity	107.851	33.9364	23.9354	231.208	64.8957	31.3347		62.0108	7.38963	2.56109	62.703	7.33001	5.61538	2.55929e-10	0.753601	9.29531e-13	0.0374687	3.08124e-05				926	20	7.57805e-125	96.53	1	F:GO:0003988	F:acetyl-CoA C-acyltransferase activity	EC:2.3.1.16	Acetyl-CoA C-acyltransferase	IPR020616 (PFAM); IPR016039 (G3DSA:3.40.47.GENE3D); IPR002155 (TIGRFAM); IPR020617 (PFAM); mobidb-lite (MOBIDB_LITE); PTHR43853 (PANTHER); PTHR43853:SF4 (PANTHER); IPR002155 (CDD); IPR016039 (SUPERFAMILY)	F:GO:0003824; F:GO:0016747	F:catalytic activity; F:transferase activity, transferring acyl groups other than amino-acyl groups
contig_596	3-methyl-2-oxobutanoate hydroxymethyltransferase 1, mitochondrial-like	[START_GROUP1, START_GROUP2, LINEAR_GROUP1, GROUP1, GROUP2_VS_GROUP1, INTERPRO, BLASTED, MAPPED, ANNOTATED]	604	1.36e-35	F:GO:0003864; F:GO:0008168; P:GO:0015940; P:GO:0032259	F:3-methyl-2-oxobutanoate hydroxymethyltransferase activity; F:methyltransferase activity; P:pantothenate biosynthetic process; P:methylation	3.7275	0.350671	0.14936	11.6825	1.35073	0.935123		3.14595	0.251256	0.0969748	2.00559	0.286322	0.110778	2.53955e-10	0.730247	0.00119766	0.0146613	0.000296492				604	20	1.36361e-35	91.98	4	F:GO:0003864; F:GO:0008168; P:GO:0015940; P:GO:0032259	F:3-methyl-2-oxobutanoate hydroxymethyltransferase activity; F:methyltransferase activity; P:pantothenate biosynthetic process; P:methylation	EC:2.1.2.11	3-methyl-2-oxobutanoate hydroxymethyltransferase	no IPS match	no IPS match	no IPS match
contig_594	3-methyl-2-oxobutanoate hydroxymethyltransferase 2, mitochondrial	[START_GROUP1, START_GROUP2, LINEAR_GROUP1, GROUP1, GROUP2_VS_GROUP1, INTERPRO, BLASTED, MAPPED, ANNOTATED]	640	6.83e-145	F:GO:0003864; C:GO:0005739; F:GO:0008168; F:GO:0008270; P:GO:0015940; P:GO:0032259; F:GO:0050897	F:3-methyl-2-oxobutanoate hydroxymethyltransferase activity; C:mitochondrion; F:methyltransferase activity; F:zinc ion binding; P:pantothenate biosynthetic process; P:methylation; F:cobalt ion binding	4.76796	0.435123	0.171598	16.4489	1.98563	2.09594		3.90852	0.269862	0.0902783	2.31302	0.127599	0.456809	1.01016e-08	0.716292	0.00100366	0.00992969	0.000678409				640	20	6.83181e-145	99.15	7	F:GO:0003864; C:GO:0005739; F:GO:0008168; F:GO:0008270; P:GO:0015940; P:GO:0032259; F:GO:0050897	F:3-methyl-2-oxobutanoate hydroxymethyltransferase activity; C:mitochondrion; F:methyltransferase activity; F:zinc ion binding; P:pantothenate biosynthetic process; P:methylation; F:cobalt ion binding	EC:2.1.2.11	3-methyl-2-oxobutanoate hydroxymethyltransferase	IPR003700 (PFAM); IPR003700 (TIGRFAM); IPR040442 (G3DSA:3.20.20.GENE3D); PTHR20881:SF7 (PANTHER); IPR003700 (PANTHER); IPR003700 (CDD); IPR015813 (SUPERFAMILY)	F:GO:0003824; F:GO:0003864; P:GO:0015940	F:catalytic activity; F:3-methyl-2-oxobutanoate hydroxymethyltransferase activity; P:pantothenate biosynthetic process
contig_595	3-methyl-2-oxobutanoate hydroxymethyltransferase 2, mitochondrial	[CURVED_GROUP2, START_GROUP2, LINEAR_GROUP1, START_GROUP1, GROUP1, GROUP2_VS_GROUP1, INTERPRO, BLASTED, MAPPED, ANNOTATED]	1300	0	F:GO:0000287; F:GO:0003864; C:GO:0005739; F:GO:0008168; F:GO:0008270; P:GO:0015940; P:GO:0032259; F:GO:0050897	F:magnesium ion binding; F:3-methyl-2-oxobutanoate hydroxymethyltransferase activity; C:mitochondrion; F:methyltransferase activity; F:zinc ion binding; P:pantothenate biosynthetic process; P:methylation; F:cobalt ion binding	4.7399	3.03221	2.69429	6.32088	3.68693	1.84346		0.621989	0.154228	0.214534	0.334792	0.136723	0.20669	1.7558e-23	0.888236	1.67574e-12	0.00867275	0.000273775			0.00543683	1300	20	0	97.5	8	F:GO:0000287; F:GO:0003864; C:GO:0005739; F:GO:0008168; F:GO:0008270; P:GO:0015940; P:GO:0032259; F:GO:0050897	F:magnesium ion binding; F:3-methyl-2-oxobutanoate hydroxymethyltransferase activity; C:mitochondrion; F:methyltransferase activity; F:zinc ion binding; P:pantothenate biosynthetic process; P:methylation; F:cobalt ion binding	EC:2.1.2.11	3-methyl-2-oxobutanoate hydroxymethyltransferase	IPR003700 (PFAM); IPR040442 (G3DSA:3.20.20.GENE3D); IPR003700 (TIGRFAM); IPR003700 (PIRSF); PTHR20881:SF7 (PANTHER); IPR003700 (PANTHER); IPR003700 (HAMAP); IPR003700 (CDD); IPR015813 (SUPERFAMILY)	F:GO:0003824; F:GO:0003864; P:GO:0015940	F:catalytic activity; F:3-methyl-2-oxobutanoate hydroxymethyltransferase activity; P:pantothenate biosynthetic process
contig_26572	3-oxoacyl-[acyl-carrier-protein] synthase I, chloroplastic	[CURVED_GROUP1, LINEAR_GROUP2, LINEAR_GROUP1, START_GROUP1, GROUP1, GROUP2_VS_GROUP1, INTERPRO, BLASTED, MAPPED, ANNOTATED]	1487	0	F:GO:0004315; P:GO:0006633	F:3-oxoacyl-[acyl-carrier-protein] synthase activity; P:fatty acid biosynthetic process	24.0426	14.4069	13.5706	25.2373	17.2032	18.0058		1.8649	1.71805	2.55147	0.508021	0.553257	0.350277	8.38726e-09	0.732907	3.69801e-17		0.000583257	0.0340873	0.0165157		1487	20	0	96.3	2	F:GO:0004315; P:GO:0006633	F:3-oxoacyl-[acyl-carrier-protein] synthase activity; P:fatty acid biosynthetic process	EC:2.3.1.41; EC:2.3.1.85	Beta-ketoacyl-[acyl-carrier-protein] synthase I; Fatty-acid synthase	IPR016039 (G3DSA:3.40.47.GENE3D); IPR014030 (PFAM); IPR016039 (G3DSA:3.40.47.GENE3D); IPR014031 (PFAM); PTHR11712 (PANTHER); PTHR11712:SF226 (PANTHER); cd00834 (CDD); IPR016039 (SUPERFAMILY); IPR016039 (SUPERFAMILY)	F:GO:0003824	F:catalytic activity
contig_176	3-oxoacyl-[acyl-carrier-protein] synthase, mitochondrial	[START_GROUP1, START_GROUP2, LINEAR_GROUP1, GROUP1, GROUP2_VS_GROUP1, INTERPRO, BLASTED, MAPPED, ANNOTATED]	1314	0	F:GO:0004315; C:GO:0005739; P:GO:0006633	F:3-oxoacyl-[acyl-carrier-protein] synthase activity; C:mitochondrion; P:fatty acid biosynthetic process	3.58377	2.40006	2.23392	4.23051	3.07647	2.74716		0.448148	0.234594	0.178668	0.193382	0.0290676	0.0608716	1.16174e-09	0.729634	3.04109e-13	0.011739	4.44011e-05				1314	20	0	93.64	3	F:GO:0004315; C:GO:0005739; P:GO:0006633	F:3-oxoacyl-[acyl-carrier-protein] synthase activity; C:mitochondrion; P:fatty acid biosynthetic process	EC:2.3.1.41; EC:2.3.1.85	Beta-ketoacyl-[acyl-carrier-protein] synthase I; Fatty-acid synthase	IPR014031 (PFAM); IPR016039 (G3DSA:3.40.47.GENE3D); IPR017568 (TIGRFAM); IPR016039 (G3DSA:3.40.47.GENE3D); IPR014030 (PFAM); IPR017568 (PIRSF); PTHR11712 (PANTHER); PTHR11712:SF299 (PANTHER); cd00834 (CDD); IPR016039 (SUPERFAMILY); IPR016039 (SUPERFAMILY)	F:GO:0003824; P:GO:0006633; F:GO:0016747	F:catalytic activity; P:fatty acid biosynthetic process; F:transferase activity, transferring acyl groups other than amino-acyl groups
contig_10422	40S ribosomal protein S14-2-like	[START_GROUP1, LINEAR_GROUP1, GROUP1, INTERPRO, BLASTED, MAPPED, ANNOTATED]	613	2.42e-40	P:GO:0000028; P:GO:0000462; F:GO:0003735; C:GO:0005840; P:GO:0006412; F:GO:0048027; F:GO:0070181	P:ribosomal small subunit assembly; P:maturation of SSU-rRNA from tricistronic rRNA transcript (SSU-rRNA, 5.8S rRNA, LSU-rRNA); F:structural constituent of ribosome; C:ribosome; P:translation; F:mRNA 5'-UTR binding; F:small ribosomal subunit rRNA binding	10.3406	4.57232	3.77745	11.4709	4.69629	2.99717		3.18136	0.734216	0.551769	1.3917	0.0714505	0.241971	1.02199e-11	0.732159	7.68675e-14		7.30126e-06				613	20	2.41593e-40	100	7	P:GO:0000028; P:GO:0000462; F:GO:0003735; C:GO:0005840; P:GO:0006412; F:GO:0048027; F:GO:0070181	P:ribosomal small subunit assembly; P:maturation of SSU-rRNA from tricistronic rRNA transcript (SSU-rRNA, 5.8S rRNA, LSU-rRNA); F:structural constituent of ribosome; C:ribosome; P:translation; F:mRNA 5'-UTR binding; F:small ribosomal subunit rRNA binding			IPR001971 (PIRSF); IPR001971 (PFAM); IPR036967 (G3DSA:3.30.420.GENE3D); mobidb-lite (MOBIDB_LITE); IPR001971 (PANTHER); PTHR11759:SF11 (PANTHER); SSF53137 (SUPERFAMILY)	F:GO:0003735; C:GO:0005840; P:GO:0006412	F:structural constituent of ribosome; C:ribosome; P:translation
contig_435	40S ribosomal protein S15-4	[START_GROUP1, LINEAR_GROUP1, GROUP1, INTERPRO, BLASTED, MAPPED, ANNOTATED]	607	2.07e-84	P:GO:0000028; F:GO:0003723; F:GO:0003735; P:GO:0006412; C:GO:0015935	P:ribosomal small subunit assembly; F:RNA binding; F:structural constituent of ribosome; P:translation; C:small ribosomal subunit	148.237	80.7349	66.8774	158.247	98.4404	64.4539		38.1884	8.81866	5.18707	23.6702	2.24978	3.34022	1.47793e-09	0.704388	7.38125e-20		1.95947e-05				607	20	2.07391e-84	100	5	P:GO:0000028; F:GO:0003723; F:GO:0003735; P:GO:0006412; C:GO:0015935	P:ribosomal small subunit assembly; F:RNA binding; F:structural constituent of ribosome; P:translation; C:small ribosomal subunit			IPR002222 (PRINTS); IPR005713 (TIGRFAM); IPR002222 (PIRSF); IPR002222 (PFAM); IPR023575 (G3DSA:3.30.860.GENE3D); PTHR11880:SF20 (PANTHER); IPR002222 (PANTHER); IPR002222 (HAMAP); IPR023575 (SUPERFAMILY)	F:GO:0003735; C:GO:0005840; P:GO:0006412; C:GO:0015935	F:structural constituent of ribosome; C:ribosome; P:translation; C:small ribosomal subunit
contig_14486	40S ribosomal protein S15a-5	[CURVED_GROUP2, START_GROUP1, LINEAR_GROUP1, GROUP1, GROUP2_VS_GROUP1, INTERPRO, BLASTED, MAPPED, ANNOTATED]	348	3.1e-47	F:GO:0003735; C:GO:0005840; P:GO:0006412	F:structural constituent of ribosome; C:ribosome; P:translation	10.3507	7.45737	5.75942	8.62555	7.48453	3.9664		0.787025	0.904199	0.832595	0.999383	0.0499091	0.400887	2.75543e-11	0.755034	2.57852e-16		0.000854637			0.0289173	348	20	3.09561e-47	97.52	3	F:GO:0003735; C:GO:0005840; P:GO:0006412	F:structural constituent of ribosome; C:ribosome; P:translation			G3DSA:3.30.1370.30 (GENE3D); IPR000630 (PFAM); IPR000630 (PANTHER); PTHR11758:SF11 (PANTHER); IPR035987 (SUPERFAMILY)	F:GO:0003735; C:GO:0005840; P:GO:0006412	F:structural constituent of ribosome; C:ribosome; P:translation
contig_19730	40S ribosomal protein S30	[START_GROUP1, LINEAR_GROUP1, GROUP1, INTERPRO, BLASTED, MAPPED, ANNOTATED]	583	5.31e-27	F:GO:0003735; C:GO:0005840; P:GO:0006412	F:structural constituent of ribosome; C:ribosome; P:translation	24.1555	6.74754	4.69545	27.8162	10.3126	5.98235		11.3851	0.677116	0.424112	7.66848	0.266238	0.769176	1.63227e-09	0.705328	9.18055e-13		3.50288e-05				583	20	5.3057e-27	98.69	3	F:GO:0003735; C:GO:0005840; P:GO:0006412	F:structural constituent of ribosome; C:ribosome; P:translation			IPR006846 (PFAM); mobidb-lite (MOBIDB_LITE); mobidb-lite (MOBIDB_LITE); PTHR12650:SF15 (PANTHER); PTHR12650 (PANTHER)	F:GO:0003735; C:GO:0005622; C:GO:0005840; P:GO:0006412	F:structural constituent of ribosome; C:intracellular; C:ribosome; P:translation
contig_20797	40S ribosomal protein S30	[START_GROUP1, LINEAR_GROUP1, GROUP1, INTERPRO, BLASTED, MAPPED, ANNOTATED]	535	6.7e-29	F:GO:0003735; C:GO:0005840; P:GO:0006412	F:structural constituent of ribosome; C:ribosome; P:translation	146.734	56.7578	38.7933	183.249	75.6355	49.6066		48.9363	10.8955	3.02247	34.8236	3.10782	1.61756	2.29924e-12	0.750754	1.40085e-17		4.04711e-06				535	20	6.69688e-29	98.09	3	F:GO:0003735; C:GO:0005840; P:GO:0006412	F:structural constituent of ribosome; C:ribosome; P:translation			IPR006846 (PFAM); mobidb-lite (MOBIDB_LITE); mobidb-lite (MOBIDB_LITE); PTHR12650:SF15 (PANTHER); PTHR12650 (PANTHER)	F:GO:0003735; C:GO:0005622; C:GO:0005840; P:GO:0006412	F:structural constituent of ribosome; C:intracellular; C:ribosome; P:translation
contig_5751	40S ribosomal protein SA-like	[CURVED_GROUP1, START_GROUP1, LINEAR_GROUP1, GROUP1, INTERPRO, BLASTED, MAPPED, ANNOTATED]	493	1.61e-109	P:GO:0000028; F:GO:0003735; P:GO:0006412; C:GO:0015935	P:ribosomal small subunit assembly; F:structural constituent of ribosome; P:translation; C:small ribosomal subunit	21.207	10.3478	9.52099	29.1085	12.4958	10.2796		7.19885	1.25779	0.443233	4.94702	0.939544	0.687574	3.29958e-09	0.700586	6.05941e-15		0.0024231		0.0494991		493	20	1.61315e-109	99.74	4	P:GO:0000028; F:GO:0003735; P:GO:0006412; C:GO:0015935	P:ribosomal small subunit assembly; F:structural constituent of ribosome; P:translation; C:small ribosomal subunit			IPR001865 (PRINTS); IPR005707 (TIGRFAM); G3DSA:3.40.50.10490 (GENE3D); IPR001865 (PFAM); PTHR11489:SF15 (PANTHER); IPR005707 (PANTHER); IPR001865 (CDD); IPR023591 (SUPERFAMILY)	F:GO:0003735; C:GO:0005622; C:GO:0005840; P:GO:0006412; C:GO:0015935	F:structural constituent of ribosome; C:intracellular; C:ribosome; P:translation; C:small ribosomal subunit
contig_25934	43kDa postsynaptic protein	[CURVED_GROUP1, START_GROUP2, LINEAR_GROUP1, START_GROUP1, GROUP1, GROUP2_VS_GROUP1, INTERPRO, BLASTED, MAPPED, ANNOTATED]	242	1.28e-39	F:GO:0016874	F:ligase activity	34.8231	10.2354	7.05105	53.4515	17.9233	16.5131		10.9449	1.4335	1.99499	5.28059	0.80786	1.29888	8.71309e-17	0.851356	1.70709e-12	0.00300417	0.000345503		0.0156227		242	20	1.27944e-39	86.96	1	F:GO:0016874	F:ligase activity			no IPS match	no IPS match	no IPS match
contig_29946	43kDa postsynaptic protein	[CURVED_GROUP2, LINEAR_GROUP2, LINEAR_GROUP1, START_GROUP1, GROUP1, GROUP2_VS_GROUP1, INTERPRO, BLASTED, MAPPED, ANNOTATED]	293	5e-57	F:GO:0046872	F:metal ion binding	7.98931	10.963	11.9939	7.05756	11.8155	12.2714		0.875655	0.774175	0.648177	0.88503	0.509882	0.678395	6.16544e-08	0.717351	7.85177e-15		0.000201912	0.0343722		0.0357584	293	20	5.00217e-57	71.38	1	F:GO:0046872	F:metal ion binding			no IPS match	no IPS match	no IPS match
contig_31304	43kDa postsynaptic protein	[CURVED_GROUP1, START_GROUP2, LINEAR_GROUP1, START_GROUP1, GROUP1, GROUP2_VS_GROUP1, INTERPRO, BLASTED, MAPPED, ANNOTATED]	242	1.28e-39	F:GO:0016874	F:ligase activity	34.8656	12.665	10.0978	52.3472	21.2225	23.6186		12.5409	1.0649	2.99369	7.22861	0.0299449	2.31526	9.75009e-09	0.756745	1.33468e-11	0.00710357	0.0026102		0.0305955		242	20	1.27944e-39	86.96	1	F:GO:0016874	F:ligase activity			no IPS match	no IPS match	no IPS match
contig_31372	43kDa postsynaptic protein	[CURVED_GROUP2, START_GROUP2, LINEAR_GROUP2, LINEAR_GROUP1, START_GROUP1, GROUP1, GROUP2_VS_GROUP1, INTERPRO, BLASTED, MAPPED, ANNOTATED]	391	4.11e-37	F:GO:0016829	F:lyase activity	14.812	21.3396	23.2933	9.72323	16.0994	9.28402		2.69683	1.79463	2.82291	1.84131	0.0741961	0.401562	1.35868e-08	0.755962	8.6471e-12	0.0237926	0.025919	0.0341591		0.00536978	391	20	4.11287e-37	91.26	1	F:GO:0016829	F:lyase activity			mobidb-lite (MOBIDB_LITE); mobidb-lite (MOBIDB_LITE)	no GO terms	no GO terms
contig_31373	43kDa postsynaptic protein	[CURVED_GROUP2, START_GROUP2, LINEAR_GROUP2, START_GROUP1, GROUP2_VS_GROUP1, INTERPRO, BLASTED, MAPPED, ANNOTATED]	530	1.75e-35	F:GO:0016829	F:lyase activity	12.2012	15.609	15.2738	7.95535	12.19	6.78216		1.24159	0.676604	2.25243	0.719265	1.02633	0.652368	7.37425e-09	0.748256	5.33431e-16	0.000828726		0.00619708		0.00249935	530	20	1.74758e-35	91.15	1	F:GO:0016829	F:lyase activity			mobidb-lite (MOBIDB_LITE); mobidb-lite (MOBIDB_LITE)	no GO terms	no GO terms
contig_7272	43kDa postsynaptic protein	[START_GROUP1, START_GROUP2, LINEAR_GROUP1, GROUP1, GROUP2_VS_GROUP1, INTERPRO, BLASTED, MAPPED]	1353	0	F:GO:0016874	F:ligase activity	40.3927	23.7002	20.4815	52.8811	30.3563	22.6579		6.84967	1.3582	0.413294	5.97474	0.884653	2.10318	1.1038e-13	0.807433	1.23705e-17	0.0380205	3.28964e-06				1353	20	0	79.92	1	F:GO:0016874	F:ligase activity			IPR013083 (G3DSA:3.30.40.GENE3D); IPR001841 (PFAM); mobidb-lite (MOBIDB_LITE); PTHR22937 (PANTHER); PTHR22937:SF96 (PANTHER); IPR001841 (PROSITE_PROFILES); SSF57850 (SUPERFAMILY)	no GO terms	no GO terms
contig_8482	43kDa postsynaptic protein	[CURVED_GROUP2, CURVED_GROUP1, START_GROUP2, LINEAR_GROUP1, START_GROUP1, GROUP1, GROUP2_VS_GROUP1, INTERPRO, BLASTED]	338	2.21e-56			11.7692	11.086	12.0915	14.9919	11.7692	10.0548		0.823798	0.536013	0.200118	0.390144	0.22103	1.00424	2.16084e-06	0.705933	2.38824e-16	0.00514646	0.045577		0.0423039	0.00178761	338	20	2.21264e-56	94.56						PTHR31150 (PANTHER); PTHR31150:SF2 (PANTHER)	no GO terms	no GO terms
contig_43686	4CL3	[CURVED_GROUP2, CURVED_GROUP1, LINEAR_GROUP2, LINEAR_GROUP1, START_GROUP1, GROUP1, GROUP2_VS_GROUP1, INTERPRO, BLASTED, MAPPED, ANNOTATED]	829	2.19e-158	F:GO:0016874	F:ligase activity	8.85063	2.536	2.83186	11.0823	5.19879	2.2824		1.86518	0.201288	0.243391	2.18277	1.06638	0.808873	3.17207e-12	0.798301	1.75863e-10		0.00220051	0.035698	0.0236529	0.0403035	829	20	2.18896e-158	91.08	1	F:GO:0016874	F:ligase activity			IPR000873 (PFAM); G3DSA:3.40.50.12780 (GENE3D); PTHR24096:SF207 (PANTHER); PTHR24096 (PANTHER); SSF56801 (SUPERFAMILY)	F:GO:0003824	F:catalytic activity
contig_20515	4-coumarate--CoA ligase 2-like	[START_GROUP1, START_GROUP2, LINEAR_GROUP1, GROUP1, GROUP2_VS_GROUP1, INTERPRO, BLASTED, MAPPED, ANNOTATED]	462	2.6e-102	C:GO:0016021; F:GO:0016207	C:integral component of membrane; F:4-coumarate-CoA ligase activity	5.04612	1.27539	0.887229	15.959	10.2475	5.92226		2.6538	0.488354	0.211591	3.39758	4.07486	1.94752	8.09858e-09	0.701637	0.000486619	0.000273772	0.00413398				462	20	2.60182e-102	91.99	2	C:GO:0016021; F:GO:0016207	C:integral component of membrane; F:4-coumarate-CoA ligase activity	EC:6.2.1.12	4-coumarate--CoA ligase	IPR000873 (PFAM); G3DSA:3.40.50.980 (GENE3D); PTHR24096:SF169 (PANTHER); PTHR24096 (PANTHER); SSF56801 (SUPERFAMILY)	F:GO:0003824	F:catalytic activity
contig_832	4-coumarate--CoA ligase-like 5	[CURVED_GROUP1, START_GROUP2, LINEAR_GROUP1, START_GROUP1, GROUP1, GROUP2_VS_GROUP1, INTERPRO, BLASTED, MAPPED, ANNOTATED]	2075	0	C:GO:0016021; F:GO:0016874	C:integral component of membrane; F:ligase activity	22.3851	1.91899	3.78869	82.6931	6.53255	10.1771		19.2526	0.346535	1.9635	13.9955	0.197405	1.91232	2.90521e-13	0.792121	2.83636e-08	0.0051569	0.000409071		0.00393788		2075	20	0	90.64	2	C:GO:0016021; F:GO:0016874	C:integral component of membrane; F:ligase activity			G3DSA:3.40.50.12780 (GENE3D); IPR000873 (PFAM); IPR025110 (PFAM); G3DSA:3.30.300.30 (GENE3D); mobidb-lite (MOBIDB_LITE); PTHR24096:SF186 (PANTHER); PTHR24096 (PANTHER); cd05904 (CDD); SSF56801 (SUPERFAMILY)	F:GO:0003824	F:catalytic activity
contig_16274	4-coumarate--CoA ligase-like 9	[START_GROUP1, START_GROUP2, LINEAR_GROUP1, GROUP1, GROUP2_VS_GROUP1, INTERPRO, BLASTED, MAPPED, ANNOTATED]	1218	0	F:GO:0016874	F:ligase activity	4.03609	0.942416	0.886746	8.42608	2.0757	1.30427		2.38569	0.0879324	0.0346658	2.07872	0.219156	0.276041	1.08773e-08	0.71136	4.63051e-05	0.0336027	0.000175478				1218	20	0	84.67	1	F:GO:0016874	F:ligase activity			IPR000873 (PFAM); G3DSA:3.30.300.30 (GENE3D); G3DSA:3.40.50.12780 (GENE3D); PTHR24096:SF255 (PANTHER); PTHR24096 (PANTHER); SSF56801 (SUPERFAMILY)	F:GO:0003824	F:catalytic activity
contig_39316	4-diphosphocytidyl-2-C-methyl-D-erythritol kinase, chloroplastic	[START_GROUP1, START_GROUP2, LINEAR_GROUP1, GROUP1, GROUP2_VS_GROUP1, INTERPRO, BLASTED, MAPPED, ANNOTATED]	614	5.67e-30	F:GO:0005524; P:GO:0016114; P:GO:0016310; F:GO:0050515	F:ATP binding; P:terpenoid biosynthetic process; P:phosphorylation; F:4-(cytidine 5'-diphospho)-2-C-methyl-D-erythritol kinase activity	15.7796	10.6485	9.41408	11.7542	9.09205	6.60166		1.25606	1.84866	0.593895	1.46916	0.223498	0.79948	1.67811e-09	0.72435	1.83589e-15	0.00629839	6.76379e-05				614	20	5.66693e-30	96.83	4	F:GO:0005524; P:GO:0016114; P:GO:0016310; F:GO:0050515	F:ATP binding; P:terpenoid biosynthetic process; P:phosphorylation; F:4-(cytidine 5'-diphospho)-2-C-methyl-D-erythritol kinase activity	EC:2.7.1.148	4-(cytidine 5'-diphospho)-2-C-methyl-D-erythritol kinase	mobidb-lite (MOBIDB_LITE); mobidb-lite (MOBIDB_LITE); PTHR43527 (PANTHER)	no GO terms	no GO terms
contig_64280	4-hydroxy-3-methylbut-2-enyl diphosphate reductase isoform X2	[CURVED_GROUP2, START_GROUP1, START_GROUP2, GROUP2_VS_GROUP1, INTERPRO, BLASTED, MAPPED, ANNOTATED]	259	2.75e-08	F:GO:0003676	F:nucleic acid binding	7.47394	7.47394	8.38539	5.28644	4.84895	3.49999		1.20036	0.596847	1.24119	0.596847	0.937693	0.289378	1.28864e-08	0.712041	4.25653e-13	0.00738516				0.0320743	259	20	2.74685e-08	84.43	1	F:GO:0003676	F:nucleic acid binding			no IPS match	no IPS match	no IPS match
contig_1745	4-hydroxy-3-methylbut-2-enyl diphosphate reductase, chloroplastic	[CURVED_GROUP2, START_GROUP1, GROUP2_VS_GROUP1, INTERPRO, BLASTED, MAPPED, ANNOTATED]	213	6.25e-42	P:GO:0019288; F:GO:0046872; P:GO:0050992; F:GO:0051745; P:GO:0055114	P:isopentenyl diphosphate biosynthetic process, methylerythritol 4-phosphate pathway; F:metal ion binding; P:dimethylallyl diphosphate biosynthetic process; F:4-hydroxy-3-methylbut-2-en-1-yl diphosphate reductase activity; P:oxidation-reduction process	10.5878	10.9993	10.8497	10.1388	9.52152	6.8091		0.2904	0.457063	0.324543	0.417868	0.504031	0.746146	6.17401e-16	0.803348	7.68423e-25					4.92251e-07	213	20	6.24908e-42	98.29	5	P:GO:0019288; F:GO:0046872; P:GO:0050992; F:GO:0051745; P:GO:0055114	P:isopentenyl diphosphate biosynthetic process, methylerythritol 4-phosphate pathway; F:metal ion binding; P:dimethylallyl diphosphate biosynthetic process; F:4-hydroxy-3-methylbut-2-en-1-yl diphosphate reductase activity; P:oxidation-reduction process	EC:1.17.1; EC:1.17.1.2	Acting on CH or CH(2) groups; Acting on CH or CH(2) groups	PTHR31619 (PANTHER); PTHR31619:SF2 (PANTHER)	no GO terms	no GO terms
contig_9417	4-hydroxyphenylpyruvate dioxygenase	[CURVED_GROUP2, START_GROUP2, LINEAR_GROUP2, START_GROUP1, GROUP2_VS_GROUP1, INTERPRO, BLASTED, MAPPED, ANNOTATED]	1344	3.33e-25	C:GO:0016021; F:GO:0051213; P:GO:0055114	C:integral component of membrane; F:dioxygenase activity; P:oxidation-reduction process	4.31231	4.66018	4.41733	3.39996	4.22698	2.22507		0.0451176	0.31732	0.794221	0.0591638	0.349687	0.297706	9.78373e-09	0.748174	1.21173e-14	0.0270471		0.0134829		0.00171325	1344	20	3.33243e-25	92.28	3	C:GO:0016021; F:GO:0051213; P:GO:0055114	C:integral component of membrane; F:dioxygenase activity; P:oxidation-reduction process			PTHR36377 (PANTHER)	no GO terms	no GO terms
contig_32448	4-hydroxy-tetrahydrodipicolinate synthase, chloroplastic	[CURVED_GROUP2, START_GROUP1, LINEAR_GROUP1, GROUP1, GROUP2_VS_GROUP1, INTERPRO, BLASTED, MAPPED, ANNOTATED]	963	1.17e-70	F:GO:0016829	F:lyase activity	17.9869	13.6898	12.7917	16.4714	12.7168	8.63173		1.57676	0.645381	1.70488	1.28528	0.565248	0.594266	3.86816e-11	0.771483	1.88856e-18		0.0042769			0.00538985	963	20	1.17474e-70	72.39	1	F:GO:0016829	F:lyase activity			IPR013785 (G3DSA:3.20.20.GENE3D); IPR002220 (PFAM); PTHR12128:SF49 (PANTHER); IPR002220 (PANTHER); SSF51569 (SUPERFAMILY)	F:GO:0003824; F:GO:0016829	F:catalytic activity; F:lyase activity
contig_65215	4-hydroxy-tetrahydrodipicolinate synthase, chloroplastic	[START_GROUP1, START_GROUP2, LINEAR_GROUP2, GROUP2_VS_GROUP1, INTERPRO, BLASTED, MAPPED]	600	1.79e-05	F:GO:0003824; F:GO:0008840; P:GO:0009089; F:GO:0016829	F:catalytic activity; F:4-hydroxy-tetrahydrodipicolinate synthase; P:lysine biosynthetic process via diaminopimelate; F:lyase activity	11.9727	11.0308	10.2805	13.8404	9.68989	5.93845		1.24914	0.611636	1.22327	1.63391	0.15641	0.970107	9.62292e-09	0.710294	3.8033e-15	0.0263835		3.38157e-05			600	7	1.79481e-05	84.52	4	F:GO:0003824; F:GO:0008840; P:GO:0009089; F:GO:0016829	F:catalytic activity; F:4-hydroxy-tetrahydrodipicolinate synthase; P:lysine biosynthetic process via diaminopimelate; F:lyase activity			no IPS match	no IPS match	no IPS match
contig_16984	4-sulfomuconolactone hydrolase	[CURVED_GROUP2, START_GROUP1, LINEAR_GROUP1, GROUP1, GROUP2_VS_GROUP1, INTERPRO, BLASTED, MAPPED, ANNOTATED]	1606	0	C:GO:0005737; F:GO:0016831; F:GO:0018732; P:GO:0019748; F:GO:0102998	C:cytoplasm; F:carboxy-lyase activity; F:sulfolactone hydrolase activity; P:secondary metabolic process; F:4-sulfomuconolactone hydrolase activity	10.928	8.43121	8.16326	9.24419	8.36118	4.80174		0.956318	0.547236	0.962912	0.777584	0.108146	0.238453	3.89399e-11	0.766695	1.46792e-17		0.0261413			0.000830561	1606	20	0	93.01	5	C:GO:0005737; F:GO:0016831; F:GO:0018732; P:GO:0019748; F:GO:0102998	C:cytoplasm; F:carboxy-lyase activity; F:sulfolactone hydrolase activity; P:secondary metabolic process; F:4-sulfomuconolactone hydrolase activity	EC:3.1.1.1; EC:3.1.1.92	Carboxylesterase; 4-sulfomuconolactone hydrolase	IPR006680 (PFAM); G3DSA:3.20.20.140 (GENE3D); PTHR21240:SF1 (PANTHER); IPR032465 (PANTHER); IPR032466 (SUPERFAMILY)	F:GO:0016787; F:GO:0016831	F:hydrolase activity; F:carboxy-lyase activity
contig_22670	50S ribosomal protein 6, chloroplastic	[START_GROUP1, START_GROUP2, LINEAR_GROUP1, GROUP1, GROUP2_VS_GROUP1, INTERPRO, BLASTED, MAPPED, ANNOTATED]	1696	8.7e-42	F:GO:0003735; C:GO:0005840; P:GO:0006412; C:GO:0009507; F:GO:0019843	F:structural constituent of ribosome; C:ribosome; P:translation; C:chloroplast; F:rRNA binding	12.1701	9.0702	7.15562	8.62647	7.89725	4.35668		1.05005	0.229311	0.754984	0.883834	0.17482	0.446871	4.06562e-12	0.781857	6.60174e-16	0.0014388	1.99208e-05				1696	20	8.69809e-42	77.96	5	F:GO:0003735; C:GO:0005840; P:GO:0006412; C:GO:0009507; F:GO:0019843	F:structural constituent of ribosome; C:ribosome; P:translation; C:chloroplast; F:rRNA binding			IPR020526 (PFAM); IPR020526 (PANTHER); IPR020526 (PRODOM)	F:GO:0003735; C:GO:0005840; P:GO:0006412; C:GO:0009507; F:GO:0019843	F:structural constituent of ribosome; C:ribosome; P:translation; C:chloroplast; F:rRNA binding
contig_19707	50S ribosomal protein L1, chloroplastic	[CURVED_GROUP2, CURVED_GROUP1, START_GROUP2, LINEAR_GROUP2, LINEAR_GROUP1, START_GROUP1, GROUP1, GROUP2_VS_GROUP1, INTERPRO, BLASTED, MAPPED, ANNOTATED]	282	7.57e-60	P:GO:0000470; F:GO:0003723; F:GO:0003735; C:GO:0005634; P:GO:0006412; C:GO:0009535; C:GO:0009570; C:GO:0009941	P:maturation of LSU-rRNA; F:RNA binding; F:structural constituent of ribosome; C:nucleus; P:translation; C:chloroplast thylakoid membrane; C:chloroplast stroma; C:chloroplast envelope	25.949	41.637	39.6603	16.0654	38.9056	27.2249		3.28846	0.582579	1.22554	1.96386	3.74152	0.944592	1.52868e-21	0.89493	1.4901e-14	0.000936379	0.0031037	0.00924324	0.0190399	0.00917075	282	20	7.57401e-60	98.44	8	P:GO:0000470; F:GO:0003723; F:GO:0003735; C:GO:0005634; P:GO:0006412; C:GO:0009535; C:GO:0009570; C:GO:0009941	P:maturation of LSU-rRNA; F:RNA binding; F:structural constituent of ribosome; C:nucleus; P:translation; C:chloroplast thylakoid membrane; C:chloroplast stroma; C:chloroplast envelope			IPR016095 (G3DSA:3.40.50.GENE3D); IPR028364 (PFAM); G3DSA:3.30.190.20 (GENE3D); PTHR23105:SF54 (PANTHER); PTHR23105 (PANTHER); IPR028364 (CDD); IPR023674 (SUPERFAMILY)	no GO terms	no GO terms
contig_6721	50S ribosomal protein L1, chloroplastic	[CURVED_GROUP2, START_GROUP2, LINEAR_GROUP2, LINEAR_GROUP1, START_GROUP1, GROUP1, GROUP2_VS_GROUP1, INTERPRO, BLASTED, MAPPED, ANNOTATED]	888	1.52e-140	F:GO:0003723; F:GO:0003735; C:GO:0005634; P:GO:0006412; C:GO:0009535; C:GO:0009570; C:GO:0009941; C:GO:0015934	F:RNA binding; F:structural constituent of ribosome; C:nucleus; P:translation; C:chloroplast thylakoid membrane; C:chloroplast stroma; C:chloroplast envelope; C:large ribosomal subunit	37.7991	58.788	59.0851	25.2441	59.2144	40.7414		5.48718	0.707413	3.75586	3.13623	1.98957	2.52175	3.8327e-13	0.81902	5.42272e-16	0.00195401	0.00427387	0.000137179		6.538e-05	888	20	1.51782e-140	86.42	8	F:GO:0003723; F:GO:0003735; C:GO:0005634; P:GO:0006412; C:GO:0009535; C:GO:0009570; C:GO:0009941; C:GO:0015934	F:RNA binding; F:structural constituent of ribosome; C:nucleus; P:translation; C:chloroplast thylakoid membrane; C:chloroplast stroma; C:chloroplast envelope; C:large ribosomal subunit			IPR016095 (G3DSA:3.40.50.GENE3D); G3DSA:3.30.190.20 (GENE3D); IPR028364 (PFAM); IPR002143 (PIRSF); mobidb-lite (MOBIDB_LITE); PTHR23105:SF54 (PANTHER); PTHR23105 (PANTHER); IPR028364 (CDD); IPR023674 (SUPERFAMILY)	F:GO:0003723; F:GO:0003735; P:GO:0006412; C:GO:0015934	F:RNA binding; F:structural constituent of ribosome; P:translation; C:large ribosomal subunit
contig_6820	50S ribosomal protein L1, chloroplastic	[CURVED_GROUP2, CURVED_GROUP1, START_GROUP2, LINEAR_GROUP2, LINEAR_GROUP1, START_GROUP1, GROUP1, GROUP2_VS_GROUP1, INTERPRO, BLASTED, MAPPED, ANNOTATED]	282	3.92e-60	P:GO:0000470; F:GO:0003723; F:GO:0003735; C:GO:0005634; P:GO:0006412; C:GO:0009535; C:GO:0009570; C:GO:0009941	P:maturation of LSU-rRNA; F:RNA binding; F:structural constituent of ribosome; C:nucleus; P:translation; C:chloroplast thylakoid membrane; C:chloroplast stroma; C:chloroplast envelope	27.8004	41.9575	38.3615	18.3875	42.0481	29.266		3.9458	2.13987	1.8888	2.63134	1.38784	0.256852	3.49383e-13	0.843747	2.18733e-14	0.00497398	0.0122191	0.0173859	0.0399385	0.020105	282	20	3.92386e-60	98.44	8	P:GO:0000470; F:GO:0003723; F:GO:0003735; C:GO:0005634; P:GO:0006412; C:GO:0009535; C:GO:0009570; C:GO:0009941	P:maturation of LSU-rRNA; F:RNA binding; F:structural constituent of ribosome; C:nucleus; P:translation; C:chloroplast thylakoid membrane; C:chloroplast stroma; C:chloroplast envelope			IPR016095 (G3DSA:3.40.50.GENE3D); G3DSA:3.30.190.20 (GENE3D); IPR028364 (PFAM); PTHR23105:SF54 (PANTHER); PTHR23105 (PANTHER); IPR028364 (CDD); IPR023674 (SUPERFAMILY)	no GO terms	no GO terms
contig_16658	50S ribosomal protein L10, chloroplastic	[CURVED_GROUP2, START_GROUP2, LINEAR_GROUP2, START_GROUP1, GROUP2_VS_GROUP1, INTERPRO, BLASTED, MAPPED, ANNOTATED]	1778	6.44e-156	C:GO:0005840; P:GO:0042254	C:ribosome; P:ribosome biogenesis	14.812	13.081	11.591	8.50427	11.8622	6.48297		2.18225	0.609938	0.46583	1.4949	0.224748	0.491996	2.27462e-07	0.711328	2.56296e-16	0.00536794		0.0120774		0.00338703	1778	20	6.44259e-156	89.29	2	C:GO:0005840; P:GO:0042254	C:ribosome; P:ribosome biogenesis			G3DSA:3.30.70.1730 (GENE3D); IPR001790 (PFAM); IPR001790 (PANTHER); IPR022973 (HAMAP); cd05797 (CDD); SSF160369 (SUPERFAMILY)	C:GO:0005622; P:GO:0042254	C:intracellular; P:ribosome biogenesis
contig_24489	50S ribosomal protein L11, chloroplastic	[CURVED_GROUP2, START_GROUP2, LINEAR_GROUP2, LINEAR_GROUP1, START_GROUP1, GROUP1, GROUP2_VS_GROUP1, INTERPRO, BLASTED, MAPPED, ANNOTATED]	691	9.23e-89	P:GO:0000027; F:GO:0003735; C:GO:0005840; P:GO:0006412; F:GO:0070180	P:ribosomal large subunit assembly; F:structural constituent of ribosome; C:ribosome; P:translation; F:large ribosomal subunit rRNA binding	9.20822	6.63086	5.17035	5.47495	6.69334	3.49116		1.54114	0.761764	0.226899	0.95792	0.392185	0.301275	1.47303e-07	0.736984	1.01206e-11	0.00615865	0.0028298	0.0102538		0.0110116	691	20	9.23044e-89	94.89	5	P:GO:0000027; F:GO:0003735; C:GO:0005840; P:GO:0006412; F:GO:0070180	P:ribosomal large subunit assembly; F:structural constituent of ribosome; C:ribosome; P:translation; F:large ribosomal subunit rRNA binding			IPR036796 (G3DSA:3.30.1550.GENE3D); IPR020784 (PFAM); IPR020783 (PFAM); IPR006519 (TIGRFAM); IPR036769 (G3DSA:1.10.10.GENE3D); mobidb-lite (MOBIDB_LITE); IPR000911 (PANTHER); PTHR11661:SF7 (PANTHER); PD001367 (PRODOM); IPR000911 (HAMAP); IPR000911 (CDD); IPR036769 (SUPERFAMILY); IPR036796 (SUPERFAMILY)	F:GO:0003735; C:GO:0005840; P:GO:0006412	F:structural constituent of ribosome; C:ribosome; P:translation
contig_72025	50S ribosomal protein L13, chloroplastic	[CURVED_GROUP2, START_GROUP2, LINEAR_GROUP2, LINEAR_GROUP1, GROUP1, GROUP2_VS_GROUP1, INTERPRO, BLASTED, MAPPED, ANNOTATED]	381	6.61e-11	F:GO:0003735; C:GO:0005840; P:GO:0006412; F:GO:0008270; C:GO:0009507; C:GO:0016021	F:structural constituent of ribosome; C:ribosome; P:translation; F:zinc ion binding; C:chloroplast; C:integral component of membrane	2.63351	4.34249	7.53632	1.09263	4.93082	7.76044		0.370617	0.690242	0.534512	0.318201	0.41175	0.742821	2.81323e-27	0.769802		0.00498122	3.70857e-05	0.002821		0.00617942	381	20	6.61023e-11	94.15	6	F:GO:0003735; C:GO:0005840; P:GO:0006412; F:GO:0008270; C:GO:0009507; C:GO:0016021	F:structural constituent of ribosome; C:ribosome; P:translation; F:zinc ion binding; C:chloroplast; C:integral component of membrane			no IPS match	no IPS match	no IPS match
contig_27564	50S ribosomal protein L18 isoform X2	[CURVED_GROUP1, START_GROUP2, LINEAR_GROUP2, LINEAR_GROUP1, START_GROUP1, GROUP1, GROUP2_VS_GROUP1, INTERPRO, BLASTED, MAPPED, ANNOTATED]	1263	1.11e-88	F:GO:0003735; C:GO:0005840; P:GO:0006412	F:structural constituent of ribosome; C:ribosome; P:translation	4.45674	2.50218	2.48437	6.8298	2.39088	2.02579		1.3275	0.273553	0.107962	0.671587	0.0272646	0.0699731	2.90713e-12	0.826265	6.22566e-08	0.0345768	0.0039908	0.0444383	0.0225568		1263	20	1.10938e-88	79.96	3	F:GO:0003735; C:GO:0005840; P:GO:0006412	F:structural constituent of ribosome; C:ribosome; P:translation			IPR005484 (PFAM); G3DSA:3.30.420.100 (GENE3D); PTHR12899:SF8 (PANTHER); IPR005484 (PANTHER); cd00432 (CDD); SSF53137 (SUPERFAMILY)	F:GO:0003735; C:GO:0005622; C:GO:0005840; P:GO:0006412	F:structural constituent of ribosome; C:intracellular; C:ribosome; P:translation
contig_20450	50S ribosomal protein L18-like	[START_GROUP1, LINEAR_GROUP1, GROUP1, INTERPRO, BLASTED, MAPPED, ANNOTATED]	951	6.03e-62	F:GO:0003735; C:GO:0005840; P:GO:0006412	F:structural constituent of ribosome; C:ribosome; P:translation	23.5612	15.5029	14.0065	22.4147	17.4408	10.7713		2.01326	1.71188	0.242472	0.441173	0.408751	0.880522	2.42353e-15	0.792591	1.49552e-20		6.95192e-07				951	20	6.02825e-62	95.77	3	F:GO:0003735; C:GO:0005840; P:GO:0006412	F:structural constituent of ribosome; C:ribosome; P:translation			G3DSA:3.30.420.100 (GENE3D); IPR005484 (PFAM); IPR005484 (PANTHER); PTHR12899:SF6 (PANTHER); cd00432 (CDD); SSF53137 (SUPERFAMILY)	F:GO:0003735; C:GO:0005622; C:GO:0005840; P:GO:0006412	F:structural constituent of ribosome; C:intracellular; C:ribosome; P:translation
contig_26079	50S ribosomal protein L18-like	[CURVED_GROUP2, START_GROUP1, LINEAR_GROUP1, GROUP1, GROUP2_VS_GROUP1, INTERPRO, BLASTED, MAPPED, ANNOTATED]	923	2.01e-62	F:GO:0003735; C:GO:0005840; P:GO:0006412	F:structural constituent of ribosome; C:ribosome; P:translation	17.0819	12.6785	12.0452	14.8235	13.5747	9.04583		0.296159	0.425722	1.35922	1.00606	1.083	0.639637	6.0951e-10	0.738179	2.91485e-19		0.00240351			0.0232015	923	20	2.00607e-62	95.79	3	F:GO:0003735; C:GO:0005840; P:GO:0006412	F:structural constituent of ribosome; C:ribosome; P:translation			IPR005484 (PFAM); G3DSA:3.30.420.100 (GENE3D); IPR005484 (PANTHER); PTHR12899:SF6 (PANTHER); cd00432 (CDD); SSF53137 (SUPERFAMILY)	F:GO:0003735; C:GO:0005622; C:GO:0005840; P:GO:0006412	F:structural constituent of ribosome; C:intracellular; C:ribosome; P:translation
contig_21176	50S ribosomal protein L19-2, chloroplastic-like	[CURVED_GROUP2, START_GROUP2, LINEAR_GROUP2, LINEAR_GROUP1, START_GROUP1, GROUP1, GROUP2_VS_GROUP1, INTERPRO, BLASTED, MAPPED, ANNOTATED]	434	3.41e-64	F:GO:0003735; C:GO:0005840; P:GO:0006412	F:structural constituent of ribosome; C:ribosome; P:translation	85.966	64.6738	58.5683	54.0575	62.6267	42.5962		13.2445	4.46039	2.44263	7.31531	0.37899	0.917512	5.70523e-07	0.713297	9.22056e-17	0.00339188	0.00772453	0.0208658		0.0247948	434	20	3.40735e-64	99.19	3	F:GO:0003735; C:GO:0005840; P:GO:0006412	F:structural constituent of ribosome; C:ribosome; P:translation			IPR001857 (PRINTS); IPR038657 (G3DSA:2.30.30.GENE3D); IPR001857 (PIRSF); IPR001857 (TIGRFAM); IPR001857 (PFAM); IPR001857 (PANTHER); PTHR15680:SF10 (PANTHER); IPR008991 (SUPERFAMILY)	F:GO:0003735; C:GO:0005622; C:GO:0005840; P:GO:0006412	F:structural constituent of ribosome; C:intracellular; C:ribosome; P:translation
contig_28234	50S ribosomal protein L20	[START_GROUP1, LINEAR_GROUP1, GROUP1, INTERPRO, BLASTED, MAPPED, ANNOTATED]	711	1.36e-75	P:GO:0000027; F:GO:0003735; C:GO:0005840; P:GO:0006412; F:GO:0019843	P:ribosomal large subunit assembly; F:structural constituent of ribosome; C:ribosome; P:translation; F:rRNA binding	19.0259	12.3353	9.61273	19.6007	12.9101	8.56682		3.90298	1.37155	0.859754	2.16481	0.303129	0.624642	4.28583e-12	0.754726	9.79705e-18		3.99363e-06				711	20	1.35785e-75	98.1	5	P:GO:0000027; F:GO:0003735; C:GO:0005840; P:GO:0006412; F:GO:0019843	P:ribosomal large subunit assembly; F:structural constituent of ribosome; C:ribosome; P:translation; F:rRNA binding			IPR005813 (PRINTS); G3DSA:1.10.720.90 (GENE3D); IPR005813 (PFAM); IPR035566 (G3DSA:1.10.1900.GENE3D); IPR005813 (TIGRFAM); PTHR10986:SF18 (PANTHER); IPR005813 (PANTHER); PD002389 (PRODOM); IPR005813 (HAMAP); IPR005813 (CDD); IPR035566 (SUPERFAMILY)	F:GO:0003735; C:GO:0005622; C:GO:0005840; P:GO:0006412; F:GO:0019843	F:structural constituent of ribosome; C:intracellular; C:ribosome; P:translation; F:rRNA binding
contig_10050	50S ribosomal protein L22, chloroplastic-like	[START_GROUP1, LINEAR_GROUP1, GROUP1, INTERPRO, BLASTED, MAPPED, ANNOTATED]	613	4.06e-106	F:GO:0003735; P:GO:0006412; C:GO:0015934	F:structural constituent of ribosome; P:translation; C:large ribosomal subunit	19.9514	13.0638	11.6631	20.6046	15.7492	9.35517		2.87301	1.23193	1.05064	1.17422	0.328886	1.15359	4.66493e-10	0.706836	1.47613e-18		1.29854e-05				613	20	4.05693e-106	85.84	3	F:GO:0003735; P:GO:0006412; C:GO:0015934	F:structural constituent of ribosome; P:translation; C:large ribosomal subunit			IPR001063 (PFAM); IPR036394 (G3DSA:3.90.470.GENE3D); IPR005727 (PANTHER); PTHR13501:SF0 (PANTHER); IPR036394 (SUPERFAMILY)	F:GO:0003735; C:GO:0005840; P:GO:0006412; C:GO:0015934	F:structural constituent of ribosome; C:ribosome; P:translation; C:large ribosomal subunit
contig_50299	50S ribosomal protein L24, chloroplastic	[START_GROUP1, START_GROUP2, LINEAR_GROUP1, GROUP1, GROUP2_VS_GROUP1, INTERPRO, BLASTED, MAPPED, ANNOTATED]	1048	3.9e-104	F:GO:0003735; C:GO:0005840; P:GO:0006412	F:structural constituent of ribosome; C:ribosome; P:translation	28.8747	20.1213	17.8521	21.2522	20.4223	13.0494		1.89182	0.680733	1.11875	1.63365	0.0269818	1.66003	4.10487e-10	0.74131	1.10491e-17	0.0113651	2.98951e-05				1048	20	3.90383e-104	95.53	3	F:GO:0003735; C:GO:0005840; P:GO:0006412	F:structural constituent of ribosome; C:ribosome; P:translation			IPR014722 (G3DSA:2.30.30.GENE3D); IPR005824 (PFAM); IPR003256 (PFAM); IPR003256 (TIGRFAM); IPR003256 (PANTHER); PTHR12903:SF0 (PANTHER); IPR003256 (HAMAP); cd06089 (CDD); IPR008991 (SUPERFAMILY)	F:GO:0003735; C:GO:0005622; C:GO:0005840; P:GO:0006412	F:structural constituent of ribosome; C:intracellular; C:ribosome; P:translation
contig_53034	50S ribosomal protein L25	[START_GROUP1, LINEAR_GROUP1, GROUP1, INTERPRO, BLASTED, MAPPED]	207	1.48e-05	F:GO:0003729; F:GO:0003735; C:GO:0005739; C:GO:0005840; P:GO:0006412; F:GO:0008097	F:mRNA binding; F:structural constituent of ribosome; C:mitochondrion; C:ribosome; P:translation; F:5S rRNA binding	16.1552	7.42055	6.68623	12.7927	7.38191	4.36731		1.91379	0.854652	0.392242	2.17774	0	0.873666	5.52202e-11	0.721439	4.62794e-14		9.63558e-06				207	9	1.48126e-05	95.17	6	F:GO:0003729; F:GO:0003735; C:GO:0005739; C:GO:0005840; P:GO:0006412; F:GO:0008097	F:mRNA binding; F:structural constituent of ribosome; C:mitochondrion; C:ribosome; P:translation; F:5S rRNA binding			no IPS match	no IPS match	no IPS match
contig_31613	50S ribosomal protein L25-like	[CURVED_GROUP2, START_GROUP1, LINEAR_GROUP1, GROUP1, GROUP2_VS_GROUP1, INTERPRO, BLASTED, MAPPED, ANNOTATED]	347	4.68e-77	F:GO:0003729; F:GO:0003735; F:GO:0004812; C:GO:0005739; C:GO:0005840; P:GO:0006412; F:GO:0008097	F:mRNA binding; F:structural constituent of ribosome; F:aminoacyl-tRNA ligase activity; C:mitochondrion; C:ribosome; P:translation; F:5S rRNA binding	18.9326	10.4592	10.6646	18.9326	11.9998	5.25526		2.76239	1.08953	0.95125	2.48496	0.272549	1.38191	1.39725e-09	0.732748	8.24737e-15		0.0027789			0.0254593	347	20	4.68063e-77	92.55	7	F:GO:0003729; F:GO:0003735; F:GO:0004812; C:GO:0005739; C:GO:0005840; P:GO:0006412; F:GO:0008097	F:mRNA binding; F:structural constituent of ribosome; F:aminoacyl-tRNA ligase activity; C:mitochondrion; C:ribosome; P:translation; F:5S rRNA binding			PTHR33284:SF2 (PANTHER); PTHR33284 (PANTHER)	no GO terms	no GO terms
contig_31614	50S ribosomal protein L25-like	[START_GROUP1, LINEAR_GROUP1, GROUP1, INTERPRO, BLASTED, MAPPED, ANNOTATED]	1015	2.49e-160	F:GO:0003729; F:GO:0003735; C:GO:0005739; C:GO:0005840; P:GO:0006412; F:GO:0008097	F:mRNA binding; F:structural constituent of ribosome; C:mitochondrion; C:ribosome; P:translation; F:5S rRNA binding	13.4075	9.02416	8.38041	14.0161	9.17631	6.73593		1.09606	0.969655	0.111193	1.2671	0.043005	0.267096	2.3605e-13	0.769245	1.6188e-18		2.0609e-06				1015	20	2.48719e-160	87.85	6	F:GO:0003729; F:GO:0003735; C:GO:0005739; C:GO:0005840; P:GO:0006412; F:GO:0008097	F:mRNA binding; F:structural constituent of ribosome; C:mitochondrion; C:ribosome; P:translation; F:5S rRNA binding			IPR020057 (PFAM); IPR037121 (G3DSA:2.170.120.GENE3D); PTHR33284:SF2 (PANTHER); PTHR33284 (PANTHER); IPR029751 (CDD); IPR011035 (SUPERFAMILY)	F:GO:0003735; C:GO:0005840; P:GO:0006412; F:GO:0008097	F:structural constituent of ribosome; C:ribosome; P:translation; F:5S rRNA binding
contig_31615	50S ribosomal protein L25-like	[CURVED_GROUP2, START_GROUP1, LINEAR_GROUP1, GROUP1, GROUP2_VS_GROUP1, INTERPRO, BLASTED, MAPPED, ANNOTATED]	253	3.81e-53	F:GO:0003729; F:GO:0003735; C:GO:0005739; P:GO:0006412; F:GO:0008097	F:mRNA binding; F:structural constituent of ribosome; C:mitochondrion; P:translation; F:5S rRNA binding	17.8204	8.35845	9.25064	15.8482	10.6124	4.03835		2.40552	1.16261	1.01041	2.88818	0.603866	0.96777	3.24039e-09	0.716804	5.56795e-14		0.00341754			0.0267404	253	20	3.80796e-53	96.02	5	F:GO:0003729; F:GO:0003735; C:GO:0005739; P:GO:0006412; F:GO:0008097	F:mRNA binding; F:structural constituent of ribosome; C:mitochondrion; P:translation; F:5S rRNA binding			IPR037121 (G3DSA:2.170.120.GENE3D); IPR020057 (PFAM); PTHR33284:SF2 (PANTHER); PTHR33284 (PANTHER); IPR011035 (SUPERFAMILY)	P:GO:0006412	P:translation
contig_15857	50S ribosomal protein L27, chloroplastic	[CURVED_GROUP2, CURVED_GROUP1, START_GROUP2, LINEAR_GROUP2, START_GROUP1, GROUP1, GROUP2_VS_GROUP1, INTERPRO, BLASTED, MAPPED, ANNOTATED]	1360	1.4e-117	F:GO:0003735; C:GO:0005840; P:GO:0006412; C:GO:0009570; C:GO:0009579; P:GO:0009735; C:GO:0009941	F:structural constituent of ribosome; C:ribosome; P:translation; C:chloroplast stroma; C:thylakoid; P:response to cytokinin; C:chloroplast envelope	37.6495	36.6614	29.5501	29.2314	33.4847	23.565		1.07575	2.0535	0.112494	1.02106	2.40726	1.34408	3.08387e-11	0.810288	2.27595e-19	0.00214093		0.0138377	0.00363114	0.0149193	1360	20	1.40242e-117	92.4	7	F:GO:0003735; C:GO:0005840; P:GO:0006412; C:GO:0009570; C:GO:0009579; P:GO:0009735; C:GO:0009941	F:structural constituent of ribosome; C:ribosome; P:translation; C:chloroplast stroma; C:thylakoid; P:response to cytokinin; C:chloroplast envelope			IPR001684 (PRINTS); IPR001684 (PFAM); G3DSA:2.40.50.100 (GENE3D); IPR001684 (TIGRFAM); mobidb-lite (MOBIDB_LITE); mobidb-lite (MOBIDB_LITE); IPR001684 (PANTHER); IPR001684 (PRODOM); IPR001684 (HAMAP); SSF110324 (SUPERFAMILY)	F:GO:0003735; C:GO:0005622; C:GO:0005840; P:GO:0006412	F:structural constituent of ribosome; C:intracellular; C:ribosome; P:translation
contig_13876	50S ribosomal protein L30	[START_GROUP1, LINEAR_GROUP1, GROUP1, INTERPRO, BLASTED, MAPPED, ANNOTATED]	711	7.97e-72	F:GO:0003735; C:GO:0005739; P:GO:0006412; C:GO:0015934	F:structural constituent of ribosome; C:mitochondrion; P:translation; C:large ribosomal subunit	36.7594	26.5573	21.8288	34.4051	28.2719	19.9229		4.46931	1.59737	1.77157	2.30489	1.6477	0.514395	1.79099e-13	0.782433	4.99012e-22		1.62088e-06				711	20	7.96608e-72	95.24	4	F:GO:0003735; C:GO:0005739; P:GO:0006412; C:GO:0015934	F:structural constituent of ribosome; C:mitochondrion; P:translation; C:large ribosomal subunit			IPR005996 (TIGRFAM); IPR036919 (G3DSA:3.30.1390.GENE3D); IPR016082 (PFAM); mobidb-lite (MOBIDB_LITE); IPR005996 (PANTHER); IPR005996 (HAMAP); IPR005996 (CDD); IPR036919 (SUPERFAMILY)	F:GO:0003735; P:GO:0006412; C:GO:0015934	F:structural constituent of ribosome; P:translation; C:large ribosomal subunit
contig_19847	50S ribosomal protein L34, chloroplastic-like	[CURVED_GROUP2, CURVED_GROUP1, START_GROUP2, LINEAR_GROUP2, START_GROUP1, GROUP1, GROUP2_VS_GROUP1, INTERPRO, BLASTED, MAPPED, ANNOTATED]	708	3.01e-36	F:GO:0003735; C:GO:0005840; P:GO:0006412	F:structural constituent of ribosome; C:ribosome; P:translation	14.8209	14.7994	10.655	10.1531	13.4872	10.1602		1.18426	1.12296	0.391616	1.04676	0.368832	0.322023	7.97029e-07	0.723221	3.80942e-16	0.000737385		0.00768436	0.00291141	0.0410465	708	20	3.00667e-36	86.19	3	F:GO:0003735; C:GO:0005840; P:GO:0006412	F:structural constituent of ribosome; C:ribosome; P:translation			IPR000271 (PFAM); mobidb-lite (MOBIDB_LITE); IPR000271 (PANTHER); PTHR14503:SF4 (PANTHER); IPR000271 (HAMAP)	F:GO:0003735; C:GO:0005622; C:GO:0005840; P:GO:0006412	F:structural constituent of ribosome; C:intracellular; C:ribosome; P:translation
contig_38423	50S ribosomal protein L34, chloroplastic-like	[START_GROUP2, LINEAR_GROUP2, LINEAR_GROUP1, START_GROUP1, GROUP1, GROUP2_VS_GROUP1, INTERPRO, BLASTED, MAPPED, ANNOTATED]	291	2.15e-13	F:GO:0003735; C:GO:0005840; P:GO:0006412	F:structural constituent of ribosome; C:ribosome; P:translation	6.44164	4.51809	3.17609	4.62993	4.38389	3.86946		0.578518	0.0447336	0.124533	0.754196	0.410904	0.322579	2.16903e-08	0.726608	2.24342e-12	0.010716	4.90422e-05	0.0115506			291	11	2.15179e-13	92.84	3	F:GO:0003735; C:GO:0005840; P:GO:0006412	F:structural constituent of ribosome; C:ribosome; P:translation			no IPS match	no IPS match	no IPS match
contig_7303	50S ribosomal protein L35, chloroplastic	[CURVED_GROUP2, START_GROUP2, LINEAR_GROUP2, LINEAR_GROUP1, START_GROUP1, GROUP1, GROUP2_VS_GROUP1, INTERPRO, BLASTED, MAPPED, ANNOTATED]	964	2.04e-93	F:GO:0003735; C:GO:0005840; P:GO:0006412	F:structural constituent of ribosome; C:ribosome; P:translation	22.2574	18.4625	16.6608	13.8803	19.8461	12.9683		1.46394	1.2601	0.54401	0.901879	0.915373	1.15584	5.3159e-13	0.827943	1.9588e-17	8.41175e-05	0.00301534	6.64405e-05		9.99524e-05	964	20	2.04478e-93	80.95	3	F:GO:0003735; C:GO:0005840; P:GO:0006412	F:structural constituent of ribosome; C:ribosome; P:translation			IPR001706 (PRINTS); IPR021137 (PFAM); G3DSA:2.40.50.530 (GENE3D); IPR001706 (TIGRFAM); IPR021137 (PANTHER); IPR001706 (HAMAP); IPR037229 (SUPERFAMILY)	F:GO:0003735; C:GO:0005622; C:GO:0005840; P:GO:0006412	F:structural constituent of ribosome; C:intracellular; C:ribosome; P:translation
contig_48018	50S ribosomal protein L4, chloroplastic	[CURVED_GROUP2, START_GROUP2, LINEAR_GROUP2, START_GROUP1, GROUP2_VS_GROUP1, INTERPRO, BLASTED, MAPPED, ANNOTATED]	1386	3.7e-169	F:GO:0003735; C:GO:0005840; P:GO:0006412	F:structural constituent of ribosome; C:ribosome; P:translation	16.2024	16.3422	15.2401	11.1385	15.0789	7.45611		1.76787	0.775519	1.6341	1.35967	0.158013	1.5753	1.75137e-08	0.740991	4.18937e-16	0.012597		0.00794785		0.00131497	1386	20	3.70407e-169	94.75	3	F:GO:0003735; C:GO:0005840; P:GO:0006412	F:structural constituent of ribosome; C:ribosome; P:translation			IPR013005 (TIGRFAM); IPR002136 (PFAM); IPR023574 (G3DSA:3.40.1370.GENE3D); mobidb-lite (MOBIDB_LITE); mobidb-lite (MOBIDB_LITE); mobidb-lite (MOBIDB_LITE); IPR013005 (PANTHER); IPR013005 (HAMAP); IPR023574 (SUPERFAMILY)	F:GO:0003735; C:GO:0005840; P:GO:0006412	F:structural constituent of ribosome; C:ribosome; P:translation
contig_2722	50S ribosomal protein L5, chloroplastic	[START_GROUP1, START_GROUP2, LINEAR_GROUP1, GROUP1, GROUP2_VS_GROUP1, INTERPRO, BLASTED, MAPPED, ANNOTATED]	1124	6.17e-178	P:GO:0000027; F:GO:0003735; C:GO:0005840; P:GO:0006412; C:GO:0009570; P:GO:0009735; C:GO:0009941; C:GO:0016020	P:ribosomal large subunit assembly; F:structural constituent of ribosome; C:ribosome; P:translation; C:chloroplast stroma; P:response to cytokinin; C:chloroplast envelope; C:membrane	9.50728	6.07489	4.26535	5.066	3.91349	1.80595		1.74425	0.710429	0.608955	0.875541	0.105535	0.369022	2.33555e-13	0.797484	1.95956e-13	0.000198141	4.05072e-05				1124	20	6.16696e-178	90.13	8	P:GO:0000027; F:GO:0003735; C:GO:0005840; P:GO:0006412; C:GO:0009570; P:GO:0009735; C:GO:0009941; C:GO:0016020	P:ribosomal large subunit assembly; F:structural constituent of ribosome; C:ribosome; P:translation; C:chloroplast stroma; P:response to cytokinin; C:chloroplast envelope; C:membrane			IPR031309 (PFAM); IPR031310 (PFAM); IPR022803 (G3DSA:3.30.1440.GENE3D); mobidb-lite (MOBIDB_LITE); mobidb-lite (MOBIDB_LITE); IPR002132 (PANTHER); PTHR11994:SF4 (PANTHER); IPR020930 (HAMAP); IPR022803 (SUPERFAMILY)	F:GO:0003735; C:GO:0005622; C:GO:0005840; P:GO:0006412	F:structural constituent of ribosome; C:intracellular; C:ribosome; P:translation
contig_12538	5'-3' exoribonuclease 4	[START_GROUP2, LINEAR_GROUP2, LINEAR_GROUP1, START_GROUP1, GROUP1, GROUP2_VS_GROUP1, INTERPRO, BLASTED, MAPPED, ANNOTATED]	430	1.43e-91	F:GO:0003676; F:GO:0004534; C:GO:0005634; P:GO:0006397; F:GO:0008270; P:GO:0090503	F:nucleic acid binding; F:5'-3' exoribonuclease activity; C:nucleus; P:mRNA processing; F:zinc ion binding; P:RNA phosphodiester bond hydrolysis, exonucleolytic	28.7766	22.9228	20.3009	39.5531	20.8467	17.2831		4.33214	1.78377	0.981226	2.59242	0.144174	1.24235	6.28981e-11	0.786042	8.66671e-16	0.0387256	0.0190102	0.0200035			430	20	1.42995e-91	80.87	6	F:GO:0003676; F:GO:0004534; C:GO:0005634; P:GO:0006397; F:GO:0008270; P:GO:0090503	F:nucleic acid binding; F:5'-3' exoribonuclease activity; C:nucleus; P:mRNA processing; F:zinc ion binding; P:RNA phosphodiester bond hydrolysis, exonucleolytic	EC:3.1.13; EC:3.1.15	Acting on ester bonds; Acting on ester bonds	mobidb-lite (MOBIDB_LITE)	no GO terms	no GO terms
contig_22410	54S ribosomal protein L19, mitochondrial	[START_GROUP1, LINEAR_GROUP1, GROUP1, INTERPRO, BLASTED, MAPPED, ANNOTATED]	1525	4.97e-82	F:GO:0003735; C:GO:0005840; P:GO:0006412	F:structural constituent of ribosome; C:ribosome; P:translation	6.49728	4.67776	3.26756	7.17142	4.77751	3.46017		1.13162	0.155389	0.310778	0.941898	0.134802	0.446822	1.77824e-11	0.744918	2.18596e-15		5.71601e-06				1525	20	4.96987e-82	97.91	3	F:GO:0003735; C:GO:0005840; P:GO:0006412	F:structural constituent of ribosome; C:ribosome; P:translation			IPR020783 (PFAM); IPR036769 (G3DSA:1.10.10.GENE3D); IPR036796 (G3DSA:3.30.1550.GENE3D); IPR006519 (TIGRFAM); IPR020784 (PFAM); IPR000911 (PANTHER); PTHR11661:SF1 (PANTHER); PD001367 (PRODOM); IPR000911 (HAMAP); IPR000911 (CDD); IPR036796 (SUPERFAMILY); IPR036769 (SUPERFAMILY)	F:GO:0003735; C:GO:0005840; P:GO:0006412	F:structural constituent of ribosome; C:ribosome; P:translation
contig_10238	5'-adenylylsulfate reductase 3, chloroplastic-like	[START_GROUP1, START_GROUP2, LINEAR_GROUP1, GROUP1, GROUP2_VS_GROUP1, INTERPRO, BLASTED, MAPPED, ANNOTATED]	854	0	F:GO:0004604; P:GO:0019379; P:GO:0045454	F:phosphoadenylyl-sulfate reductase (thioredoxin) activity; P:sulfate assimilation, phosphoadenylyl sulfate reduction by phosphoadenylyl-sulfate reductase (thioredoxin); P:cell redox homeostasis	18.4502	9.60369	8.62191	47.0889	16.6224	10.4758		5.53093	0.612072	0.370116	8.84585	2.73745	1.37029	1.60084e-12	0.788316	2.01656e-12	0.00273747	3.39906e-05				854	20	0	94.71	3	F:GO:0004604; P:GO:0019379; P:GO:0045454	F:phosphoadenylyl-sulfate reductase (thioredoxin) activity; P:sulfate assimilation, phosphoadenylyl sulfate reduction by phosphoadenylyl-sulfate reductase (thioredoxin); P:cell redox homeostasis			IPR004508 (TIGRFAM); IPR004511 (PIRSF); G3DSA:3.40.30.10 (GENE3D); IPR014729 (G3DSA:3.40.50.GENE3D); IPR013766 (PFAM); IPR002500 (PFAM); PTHR23293:SF13 (PANTHER); PTHR23293 (PANTHER); IPR002500 (CDD); IPR036249 (SUPERFAMILY); SSF52402 (SUPERFAMILY)	F:GO:0003824; F:GO:0004604; F:GO:0016671; P:GO:0019379; P:GO:0019419; P:GO:0045454; P:GO:0055114	F:catalytic activity; F:phosphoadenylyl-sulfate reductase (thioredoxin) activity; F:oxidoreductase activity, acting on a sulfur group of donors, disulfide as acceptor; P:sulfate assimilation, phosphoadenylyl sulfate reduction by phosphoadenylyl-sulfate reductase (thioredoxin); P:sulfate reduction; P:cell redox homeostasis; P:oxidation-reduction process
contig_22852	5'-adenylylsulfate reductase 3, chloroplastic-like	[START_GROUP2, LINEAR_GROUP2, LINEAR_GROUP1, START_GROUP1, GROUP1, GROUP2_VS_GROUP1, INTERPRO, BLASTED, MAPPED, ANNOTATED]	518	1.41e-28	F:GO:0016671; P:GO:0019419; P:GO:0045454	F:oxidoreductase activity, acting on a sulfur group of donors, disulfide as acceptor; P:sulfate reduction; P:cell redox homeostasis	20.0539	9.55334	8.04599	41.0855	13.3421	7.05807		6.00144	0.865348	0.264805	6.78859	0.311845	0.23733	5.40881e-18	0.868006	2.63513e-11	0.00348389	0.00258002	0.0324427			518	20	1.40859e-28	94.66	3	F:GO:0016671; P:GO:0019419; P:GO:0045454	F:oxidoreductase activity, acting on a sulfur group of donors, disulfide as acceptor; P:sulfate reduction; P:cell redox homeostasis			G3DSA:3.40.30.10 (GENE3D); PTHR23293 (PANTHER); PTHR23293:SF13 (PANTHER); IPR036249 (SUPERFAMILY)	no GO terms	no GO terms
contig_22853	5'-adenylylsulfate reductase 3, chloroplastic-like	[START_GROUP1, START_GROUP2, LINEAR_GROUP1, GROUP1, GROUP2_VS_GROUP1, INTERPRO, BLASTED, MAPPED, ANNOTATED]	524	1.57e-30	P:GO:0019419; F:GO:0043866; P:GO:0045454	P:sulfate reduction; F:adenylyl-sulfate reductase (thioredoxin) activity; P:cell redox homeostasis	18.1934	8.99096	9.00103	47.8545	17.0053	12.243		6.49982	0.349356	0.228041	10.0648	2.30591	0.846153	2.31168e-10	0.752251	2.07197e-11	0.00230034	0.000164296				524	20	1.57111e-30	98.19	3	P:GO:0019419; F:GO:0043866; P:GO:0045454	P:sulfate reduction; F:adenylyl-sulfate reductase (thioredoxin) activity; P:cell redox homeostasis	EC:1.8.4.10	Adenylyl-sulfate reductase (thioredoxin)	G3DSA:3.40.30.10 (GENE3D); PTHR23293 (PANTHER); PTHR23293:SF13 (PANTHER); IPR036249 (SUPERFAMILY)	no GO terms	no GO terms
contig_4450	5'-adenylylsulfate reductase 3, chloroplastic-like	[START_GROUP1, START_GROUP2, LINEAR_GROUP1, GROUP1, GROUP2_VS_GROUP1, INTERPRO, BLASTED, MAPPED, ANNOTATED]	1609	0	F:GO:0004604; P:GO:0019344; P:GO:0019419; P:GO:0045454	F:phosphoadenylyl-sulfate reductase (thioredoxin) activity; P:cysteine biosynthetic process; P:sulfate reduction; P:cell redox homeostasis	32.4303	8.65116	7.5165	112.388	19.4921	9.23133		19.7416	0.368709	0.445614	25.4628	4.77582	0.933041	5.54547e-13	0.789839	1.51635e-10	0.00898832	2.47317e-05				1609	20	0	94.73	4	F:GO:0004604; P:GO:0019344; P:GO:0019419; P:GO:0045454	F:phosphoadenylyl-sulfate reductase (thioredoxin) activity; P:cysteine biosynthetic process; P:sulfate reduction; P:cell redox homeostasis	EC:1.8.4.8	Phosphoadenylyl-sulfate reductase (thioredoxin)	IPR002500 (PFAM); G3DSA:3.40.30.10 (GENE3D); IPR013766 (PFAM); IPR004508 (TIGRFAM); IPR014729 (G3DSA:3.40.50.GENE3D); PTHR23293:SF13 (PANTHER); PTHR23293 (PANTHER); IPR013766 (PROSITE_PROFILES); cd02993 (CDD); IPR002500 (CDD); IPR036249 (SUPERFAMILY); SSF52402 (SUPERFAMILY)	F:GO:0003824; F:GO:0016671; P:GO:0019419; P:GO:0045454; P:GO:0055114	F:catalytic activity; F:oxidoreductase activity, acting on a sulfur group of donors, disulfide as acceptor; P:sulfate reduction; P:cell redox homeostasis; P:oxidation-reduction process
contig_35838	5-formyltetrahydrofolate cyclo-ligase-like protein COG0212	[START_GROUP1, START_GROUP2, LINEAR_GROUP1, GROUP1, GROUP2_VS_GROUP1, INTERPRO, BLASTED, MAPPED, ANNOTATED]	489	5.86e-07	F:GO:0016874	F:ligase activity	7.4393	6.55275	5.60196	5.06232	4.74111	3.21213		0.71318	0.37172	0.669974	0.178497	0.251779	0.2284	2.22187e-13	0.795987	3.40514e-15	1.83886e-05	0.000419149				489	20	5.86287e-07	96.9	1	F:GO:0016874	F:ligase activity			mobidb-lite (MOBIDB_LITE)	no GO terms	no GO terms
contig_35839	5-formyltetrahydrofolate cyclo-ligase-like protein COG0212	[START_GROUP1, START_GROUP2, LINEAR_GROUP1, GROUP1, GROUP2_VS_GROUP1, INTERPRO, BLASTED, MAPPED, ANNOTATED]	532	8e-07	F:GO:0016874	F:ligase activity	7.07427	6.42471	5.25551	4.86577	4.7831	3.48399		0.928504	0.626271	0.257396	0.331316	0.202501	0.278479	1.72278e-10	0.744841	6.33826e-15	7.96565e-05	0.00114623				532	20	8.00164e-07	96.9	1	F:GO:0016874	F:ligase activity			mobidb-lite (MOBIDB_LITE)	no GO terms	no GO terms
contig_35840	5-formyltetrahydrofolate cyclo-ligase-like protein COG0212	[CURVED_GROUP2, START_GROUP2, LINEAR_GROUP2, LINEAR_GROUP1, START_GROUP1, GROUP1, GROUP2_VS_GROUP1, INTERPRO, BLASTED, MAPPED, ANNOTATED]	1139	0	C:GO:0009507; F:GO:0016874	C:chloroplast; F:ligase activity	23.527	19.147	18.5016	16.4275	17.8728	12.8971		2.04424	1.12569	1.17006	1.76032	0.270242	0.198893	8.71641e-09	0.766122	3.56772e-16	0.00292969	0.0172982	0.0325481		0.0217492	1139	20	0	91.43	2	C:GO:0009507; F:GO:0016874	C:chloroplast; F:ligase activity			IPR002698 (PFAM); IPR024185 (G3DSA:3.40.50.GENE3D); PTHR13017 (PANTHER); IPR037171 (SUPERFAMILY)	no GO terms	no GO terms
contig_149676	5-methyltetrahydropteroyltriglutamate--homocysteine methyltransferase	[CURVED_GROUP1, LINEAR_GROUP2, LINEAR_GROUP1, START_GROUP1, GROUP1, GROUP2_VS_GROUP1, INTERPRO, BLASTED, MAPPED, ANNOTATED]	327	7.83e-18	F:GO:0003871; F:GO:0008270; P:GO:0009086; P:GO:0032259	F:5-methyltetrahydropteroyltriglutamate-homocysteine S-methyltransferase activity; F:zinc ion binding; P:methionine biosynthetic process; P:methylation	33761.2	21048.6	18426	30005.5	24326	27108.1		4274.58	2161.73	884.987	2389.49	423.836	2969.36	2.07904e-07	0.708444	3.61787e-20		0.00165457	0.0060882	0.0407717		327	20	7.8274e-18	95.2	4	F:GO:0003871; F:GO:0008270; P:GO:0009086; P:GO:0032259	F:5-methyltetrahydropteroyltriglutamate-homocysteine S-methyltransferase activity; F:zinc ion binding; P:methionine biosynthetic process; P:methylation	EC:2.1.1.14	5-methyltetrahydropteroyltriglutamate--homocysteine S-methyltransferase	IPR038071 (G3DSA:3.20.20.GENE3D); IPR002629 (PFAM); PTHR30519:SF11 (PANTHER); PTHR30519 (PANTHER); IPR038071 (SUPERFAMILY)	F:GO:0003871; F:GO:0008270; P:GO:0009086	F:5-methyltetrahydropteroyltriglutamate-homocysteine S-methyltransferase activity; F:zinc ion binding; P:methionine biosynthetic process
contig_2670	5-methyltetrahydropteroyltriglutamate--homocysteine methyltransferase	[CURVED_GROUP1, START_GROUP2, LINEAR_GROUP1, START_GROUP1, GROUP1, GROUP2_VS_GROUP1, INTERPRO, BLASTED, MAPPED, ANNOTATED]	1643	0	F:GO:0003871; F:GO:0008270; P:GO:0009086; P:GO:0032259	F:5-methyltetrahydropteroyltriglutamate-homocysteine S-methyltransferase activity; F:zinc ion binding; P:methionine biosynthetic process; P:methylation	73.8357	49.182	56.0155	93.4648	71.9555	78.3692		8.71573	0.563647	4.50746	7.61226	1.62937	9.61041	4.53661e-08	0.72191	9.61954e-19	0.0005005	0.00239242		0.00951296		1643	20	0	97.48	4	F:GO:0003871; F:GO:0008270; P:GO:0009086; P:GO:0032259	F:5-methyltetrahydropteroyltriglutamate-homocysteine S-methyltransferase activity; F:zinc ion binding; P:methionine biosynthetic process; P:methylation	EC:2.1.1.14	5-methyltetrahydropteroyltriglutamate--homocysteine S-methyltransferase	IPR013215 (PFAM); IPR038071 (G3DSA:3.20.20.GENE3D); IPR002629 (PFAM); IPR038071 (G3DSA:3.20.20.GENE3D); PTHR30519:SF11 (PANTHER); PTHR30519 (PANTHER); cd03311 (CDD); cd03312 (CDD); IPR038071 (SUPERFAMILY); IPR038071 (SUPERFAMILY)	F:GO:0003871; F:GO:0008270; P:GO:0008652; P:GO:0009086	F:5-methyltetrahydropteroyltriglutamate-homocysteine S-methyltransferase activity; F:zinc ion binding; P:cellular amino acid biosynthetic process; P:methionine biosynthetic process
contig_65208	5-methylthioadenosine/S-adenosylhomocysteine deaminase-like	[CURVED_GROUP2, START_GROUP1, LINEAR_GROUP1, GROUP1, GROUP2_VS_GROUP1, INTERPRO, BLASTED, MAPPED]	755	2.81e-29	F:GO:0016787; F:GO:0016810	F:hydrolase activity; F:hydrolase activity, acting on carbon-nitrogen (but not peptide) bonds	7.68717	5.91126	5.74635	8.42291	5.7083	3.58988		1.18237	0.314068	0.211883	1.06381	0.0621441	0.303118	1.50755e-09	0.737055	2.39824e-13		0.00548329			0.0136548	755	20	2.81341e-29	83.21	2	F:GO:0016787; F:GO:0016810	F:hydrolase activity; F:hydrolase activity, acting on carbon-nitrogen (but not peptide) bonds			no IPS match	no IPS match	no IPS match
contig_50204	5'-nucleotidase domain-containing protein 4-like	[CURVED_GROUP2, START_GROUP1, LINEAR_GROUP1, GROUP1, GROUP2_VS_GROUP1, INTERPRO, BLASTED, MAPPED, ANNOTATED]	901	2.67e-157	F:GO:0008253; P:GO:0016311; F:GO:0046872	F:5'-nucleotidase activity; P:dephosphorylation; F:metal ion binding	8.18094	4.15445	4.18004	8.0871	3.83881	1.71467		1.37289	0.746473	0.427302	1.56307	0.167167	0.309583	9.99862e-12	0.746295	1.85861e-11		0.00129222			0.0174481	901	20	2.67276e-157	98.07	3	F:GO:0008253; P:GO:0016311; F:GO:0046872	F:5'-nucleotidase activity; P:dephosphorylation; F:metal ion binding	EC:3.1.3.5; EC:3.1.3.31	5'-nucleotidase; Nucleotidase	IPR008380 (PFAM); IPR023214 (G3DSA:3.40.50.GENE3D); IPR008380 (PANTHER); PTHR12103:SF22 (PANTHER); IPR036412 (SUPERFAMILY)	no GO terms	no GO terms
contig_17478	5'-nucleotidase domain-containing protein DDB_G0275467 isoform X1	[CURVED_GROUP1, START_GROUP1, LINEAR_GROUP1, GROUP1, INTERPRO, BLASTED, MAPPED, ANNOTATED]	1103	8.43e-151	F:GO:0008253; P:GO:0016311; F:GO:0046872	F:5'-nucleotidase activity; P:dephosphorylation; F:metal ion binding	19.1851	14.3308	14.6476	23.7047	13.3849	15.5444		2.6068	0.550484	0.618287	1.99741	0.125681	0.873422	6.76554e-09	0.708377	6.1386e-19		0.000194324		0.00202663		1103	20	8.43111e-151	92.94	3	F:GO:0008253; P:GO:0016311; F:GO:0046872	F:5'-nucleotidase activity; P:dephosphorylation; F:metal ion binding	EC:3.1.3.5; EC:3.1.3.31	5'-nucleotidase; Nucleotidase	IPR008380 (PFAM); IPR023214 (G3DSA:3.40.50.GENE3D); PTHR12103:SF12 (PANTHER); IPR008380 (PANTHER); IPR036412 (SUPERFAMILY)	no GO terms	no GO terms
contig_9224	5-oxoprolinase	[CURVED_GROUP1, START_GROUP1, LINEAR_GROUP1, GROUP1, INTERPRO, BLASTED, MAPPED, ANNOTATED]	1342	0	C:GO:0005829; P:GO:0006749; F:GO:0017168	C:cytosol; P:glutathione metabolic process; F:5-oxoprolinase (ATP-hydrolyzing) activity	11.88	17.0937	16.3887	10.2962	16.1559	15.8313		0.554277	0.355698	0.546649	0.365714	0.417665	1.00571	1.76815e-16	0.825114	2.69864e-20		5.80511e-06		0.000131484		1342	20	0	96.44	3	C:GO:0005829; P:GO:0006749; F:GO:0017168	C:cytosol; P:glutathione metabolic process; F:5-oxoprolinase (ATP-hydrolyzing) activity	EC:3.5.2.9	5-oxoprolinase (ATP-hydrolyzing)	IPR003692 (PFAM); PTHR11365 (PANTHER); PTHR11365:SF2 (PANTHER)	F:GO:0003824	F:catalytic activity
contig_93170	6,7-dimethyl-8-ribityllumazine synthase	[CURVED_GROUP2, START_GROUP1, LINEAR_GROUP1, GROUP1, GROUP2_VS_GROUP1, INTERPRO, BLASTED, MAPPED, ANNOTATED]	353	7.78e-13	F:GO:0004605; C:GO:0016021; P:GO:0016024	F:phosphatidate cytidylyltransferase activity; C:integral component of membrane; P:CDP-diacylglycerol biosynthetic process	71.4708	42.401	33.2609	49.0888	24.0317	6.95536		9.09689	3.31527	5.83766	6.85692	3.93164	2.57055	1.3471e-16	0.838832	1.18976e-14		0.0067849			0.000155388	353	20	7.78345e-13	89.89	3	F:GO:0004605; C:GO:0016021; P:GO:0016024	F:phosphatidate cytidylyltransferase activity; C:integral component of membrane; P:CDP-diacylglycerol biosynthetic process	EC:2.7.7.41	Phosphatidate cytidylyltransferase	no IPS match	no IPS match	no IPS match
contig_1813	60S acidic ribosomal protein P0	[CURVED_GROUP1, START_GROUP1, LINEAR_GROUP1, GROUP1, INTERPRO, BLASTED, MAPPED, ANNOTATED]	288	4.56e-16	C:GO:0005840; P:GO:0042254	C:ribosome; P:ribosome biogenesis	102.974	61.4216	57.3508	127.371	68.6493	64.2601		23.928	4.59761	1.55373	17.0042	0.678321	4.79963	1.52473e-09	0.705342	2.03877e-19		0.00116977		0.0237304		288	20	4.55747e-16	93.78	2	C:GO:0005840; P:GO:0042254	C:ribosome; P:ribosome biogenesis			PTHR21141 (PANTHER); PTHR21141:SF74 (PANTHER)	no GO terms	no GO terms
contig_2277	60S acidic ribosomal protein P0	[CURVED_GROUP1, START_GROUP1, LINEAR_GROUP1, GROUP1, INTERPRO, BLASTED, MAPPED, ANNOTATED]	353	1.14e-31	C:GO:0005840; P:GO:0042254	C:ribosome; P:ribosome biogenesis	100.343	60.9718	56.5948	123.217	66.6222	61.1082		22.5768	3.9084	1.8251	15.0067	1.03038	3.80723	1.67256e-10	0.720853	9.67357e-20		0.000912847		0.0225989		353	20	1.13517e-31	95	2	C:GO:0005840; P:GO:0042254	C:ribosome; P:ribosome biogenesis			IPR001790 (PFAM); G3DSA:3.30.70.1730 (GENE3D); PTHR21141 (PANTHER); PTHR21141:SF74 (PANTHER)	C:GO:0005622; P:GO:0042254	C:intracellular; P:ribosome biogenesis
contig_1076	60S ribosomal protein L10	[CURVED_GROUP1, START_GROUP2, LINEAR_GROUP1, START_GROUP1, GROUP1, GROUP2_VS_GROUP1, INTERPRO, BLASTED, MAPPED, ANNOTATED]	1106	1.54e-175	P:GO:0000027; F:GO:0003735; C:GO:0005840; P:GO:0006412	P:ribosomal large subunit assembly; F:structural constituent of ribosome; C:ribosome; P:translation	252.61	134.462	118.294	396.453	179.278	202.148		96.3865	17.2614	5.89332	69.069	7.30735	7.56558	5.58763e-07	0.700981	9.17825e-16	0.0126171	0.00481198		0.0375573		1106	20	1.53539e-175	96.09	4	P:GO:0000027; F:GO:0003735; C:GO:0005840; P:GO:0006412	P:ribosomal large subunit assembly; F:structural constituent of ribosome; C:ribosome; P:translation			IPR036920 (G3DSA:3.90.1170.GENE3D); IPR016180 (PFAM); IPR001197 (TIGRFAM); G3DSA:2.20.25.330 (GENE3D); IPR001197 (PIRSF); IPR001197 (PANTHER); PTHR11726:SF17 (PANTHER); IPR016180 (CDD); IPR036920 (SUPERFAMILY)	F:GO:0003735; C:GO:0005622; C:GO:0005840; P:GO:0006412	F:structural constituent of ribosome; C:intracellular; C:ribosome; P:translation
contig_30900	60S ribosomal protein L13a-4	[START_GROUP1, LINEAR_GROUP1, GROUP1, INTERPRO, BLASTED, MAPPED, ANNOTATED]	262	2.67e-13	F:GO:0003729; F:GO:0003735; P:GO:0017148	F:mRNA binding; F:structural constituent of ribosome; P:negative regulation of translation	20.6943	10.1112	8.04402	21.7952	10.5606	6.11166		6.15828	0.565317	1.17099	4.83749	1.2934	0.817587	7.10746e-10	0.723389	1.46198e-14		1.99011e-05				262	20	2.66819e-13	96.73	3	F:GO:0003729; F:GO:0003735; P:GO:0017148	F:mRNA binding; F:structural constituent of ribosome; P:negative regulation of translation			no IPS match	no IPS match	no IPS match
contig_11383	60S ribosomal protein L18-2	[START_GROUP1, LINEAR_GROUP1, GROUP1, INTERPRO, BLASTED, MAPPED, ANNOTATED]	871	4.32e-97	F:GO:0003735; C:GO:0005840; P:GO:0006412	F:structural constituent of ribosome; C:ribosome; P:translation	31.7564	19.5624	16.3228	34.372	22.0116	17.654		5.43726	2.51805	0.605615	3.70945	0.929825	1.05152	1.48818e-10	0.714502	2.65188e-19		1.07253e-05				871	20	4.32316e-97	97.65	3	F:GO:0003735; C:GO:0005840; P:GO:0006412	F:structural constituent of ribosome; C:ribosome; P:translation			G3DSA:3.100.10.10 (GENE3D); IPR021131 (PFAM); PTHR10934:SF9 (PANTHER); IPR000039 (PANTHER); IPR036227 (SUPERFAMILY)	F:GO:0003735; C:GO:0005622; C:GO:0005840; P:GO:0006412	F:structural constituent of ribosome; C:intracellular; C:ribosome; P:translation
contig_47685	60S ribosomal protein L18a-like protein	[CURVED_GROUP2, START_GROUP2, LINEAR_GROUP2, START_GROUP1, GROUP2_VS_GROUP1, INTERPRO, BLASTED, MAPPED, ANNOTATED]	1083	4.97e-55	C:GO:0005840; C:GO:0016021	C:ribosome; C:integral component of membrane	7.26132	8.0073	7.36398	5.37926	6.63169	3.68199		0.644304	0.898318	1.23128	0.307517	0.360425	0.110141	1.99306e-08	0.733378	2.27354e-14	0.0119042		0.0255689		0.00448724	1083	20	4.97e-55	86.98	2	C:GO:0005840; C:GO:0016021	C:ribosome; C:integral component of membrane			PTHR10052:SF5 (PANTHER); IPR028877 (PANTHER)	no GO terms	no GO terms
contig_10117	60S ribosomal protein L3-2	[START_GROUP1, LINEAR_GROUP1, GROUP1, INTERPRO, BLASTED, MAPPED, ANNOTATED]	1173	0	F:GO:0003735; C:GO:0005840; P:GO:0006412; C:GO:0016020	F:structural constituent of ribosome; C:ribosome; P:translation; C:membrane	9.33075	3.33675	1.99294	11.9311	4.22123	1.89044		4.21346	0.892675	0.37673	2.20317	0.404482	0.17057	2.34428e-11	0.715058	7.27424e-12		1.24414e-05				1173	20	0	98.4	4	F:GO:0003735; C:GO:0005840; P:GO:0006412; C:GO:0016020	F:structural constituent of ribosome; C:ribosome; P:translation; C:membrane			IPR000597 (PFAM); G3DSA:3.30.1430.10 (GENE3D); G3DSA:2.40.30.10 (GENE3D); G3DSA:4.10.960.10 (GENE3D); PTHR11363:SF6 (PANTHER); PTHR11363 (PANTHER); IPR009000 (SUPERFAMILY)	F:GO:0003735; C:GO:0005622; C:GO:0005840; P:GO:0006412	F:structural constituent of ribosome; C:intracellular; C:ribosome; P:translation
contig_10118	60S ribosomal protein L3-2	[START_GROUP1, LINEAR_GROUP1, GROUP1, INTERPRO, BLASTED, MAPPED, ANNOTATED]	991	0	F:GO:0003735; C:GO:0005840; P:GO:0006412; C:GO:0016020	F:structural constituent of ribosome; C:ribosome; P:translation; C:membrane	16.9442	6.6456	3.93613	22.4845	6.86128	2.82629		6.52498	1.67033	0.567492	4.79448	0.423743	0.231045	2.76164e-14	0.761792	1.01055e-13		2.404e-06				991	20	0	98.42	4	F:GO:0003735; C:GO:0005840; P:GO:0006412; C:GO:0016020	F:structural constituent of ribosome; C:ribosome; P:translation; C:membrane			IPR000597 (PFAM); G3DSA:2.40.30.10 (GENE3D); G3DSA:3.30.1430.10 (GENE3D); PTHR11363 (PANTHER); PTHR11363:SF6 (PANTHER); IPR009000 (SUPERFAMILY)	F:GO:0003735; C:GO:0005622; C:GO:0005840; P:GO:0006412	F:structural constituent of ribosome; C:intracellular; C:ribosome; P:translation
contig_225	60S ribosomal protein L3-2	[START_GROUP1, LINEAR_GROUP1, GROUP1, INTERPRO, BLASTED, MAPPED, ANNOTATED]	1486	3.02e-77	F:GO:0003735; C:GO:0005840; P:GO:0006412; C:GO:0016020	F:structural constituent of ribosome; C:ribosome; P:translation; C:membrane	6.88313	2.58052	1.64859	10.7998	3.09767	0.960803		3.09613	0.479741	0.213961	2.25944	0.485485	0.102784	1.43876e-13	0.738217	7.10019e-12		4.63909e-06				1486	20	3.02149e-77	98.85	4	F:GO:0003735; C:GO:0005840; P:GO:0006412; C:GO:0016020	F:structural constituent of ribosome; C:ribosome; P:translation; C:membrane			IPR000597 (PFAM); G3DSA:4.10.960.10 (GENE3D); G3DSA:3.30.1430.10 (GENE3D); mobidb-lite (MOBIDB_LITE); PTHR11363 (PANTHER); PTHR11363:SF6 (PANTHER); IPR009000 (SUPERFAMILY)	F:GO:0003735; C:GO:0005622; C:GO:0005840; P:GO:0006412	F:structural constituent of ribosome; C:intracellular; C:ribosome; P:translation
contig_6	60S ribosomal protein L32-1	[START_GROUP1, LINEAR_GROUP1, GROUP1, INTERPRO, BLASTED, MAPPED, ANNOTATED]	608	5.52e-55	F:GO:0003735; C:GO:0005840; P:GO:0006412	F:structural constituent of ribosome; C:ribosome; P:translation	39.3954	11.5045	7.73576	49.4155	14.9596	7.9853		20.9922	3.09758	0.559309	13.8988	0.595574	0.494011	2.09894e-10	0.701591	8.78106e-14		1.79222e-05				608	20	5.52387e-55	98.1	3	F:GO:0003735; C:GO:0005840; P:GO:0006412	F:structural constituent of ribosome; C:ribosome; P:translation			IPR001515 (PFAM); IPR001515 (PANTHER); IPR001515 (PRODOM); IPR001515 (CDD); IPR036351 (SUPERFAMILY)	F:GO:0003735; C:GO:0005622; C:GO:0005840; P:GO:0006412	F:structural constituent of ribosome; C:intracellular; C:ribosome; P:translation
contig_782	60S ribosomal protein L38	[START_GROUP1, LINEAR_GROUP1, GROUP1, INTERPRO, BLASTED, MAPPED, ANNOTATED]	389	9.51e-10	F:GO:0003735; C:GO:0005840; P:GO:0006412	F:structural constituent of ribosome; C:ribosome; P:translation	37.8179	15.9175	11.8952	42.7801	19.9499	13.3303		12.5712	2.45547	1.44415	10.2466	0.878816	0.916673	1.39997e-09	0.708088	8.07219e-16		2.3981e-05				389	20	9.51365e-10	97.43	3	F:GO:0003735; C:GO:0005840; P:GO:0006412	F:structural constituent of ribosome; C:ribosome; P:translation			no IPS match	no IPS match	no IPS match
contig_12654	60S ribosomal protein L6, mitochondrial-like	[START_GROUP1, LINEAR_GROUP1, GROUP1, INTERPRO, BLASTED, MAPPED, ANNOTATED]	828	9.84e-61	F:GO:0003735; C:GO:0005840; P:GO:0006412; F:GO:0019843	F:structural constituent of ribosome; C:ribosome; P:translation; F:rRNA binding	4.33509	3.40574	2.58213	4.39074	3.32227	2.39849		0.32031	0.547716	0.225088	0.513032	0.0136313	0.24084	2.92778e-10	0.710776	2.98451e-15		1.14696e-05				828	20	9.83857e-61	98.85	4	F:GO:0003735; C:GO:0005840; P:GO:0006412; F:GO:0019843	F:structural constituent of ribosome; C:ribosome; P:translation; F:rRNA binding			IPR019906 (PRINTS); IPR020040 (PFAM); IPR036789 (G3DSA:3.90.930.GENE3D); IPR000702 (PANTHER); PTHR11655:SF17 (PANTHER); IPR036789 (SUPERFAMILY)	F:GO:0003735; C:GO:0005840; P:GO:0006412; F:GO:0019843	F:structural constituent of ribosome; C:ribosome; P:translation; F:rRNA binding
contig_62812	65-kDa microtubule-associated protein 3 isoform X1	[START_GROUP1, START_GROUP2, LINEAR_GROUP1, GROUP1, GROUP2_VS_GROUP1, INTERPRO, BLASTED, MAPPED, ANNOTATED]	660	1.32e-90	P:GO:0000226; F:GO:0008017	P:microtubule cytoskeleton organization; F:microtubule binding	12.5172	9.72006	8.43337	8.83896	6.92292	6.06979		1.78935	0.30288	0.755616	1.09848	0.565254	0.304811	4.55583e-10	0.749611	8.27278e-15	0.000319688	0.000369013				660	20	1.31801e-90	79.04	2	P:GO:0000226; F:GO:0008017	P:microtubule cytoskeleton organization; F:microtubule binding			mobidb-lite (MOBIDB_LITE); mobidb-lite (MOBIDB_LITE); mobidb-lite (MOBIDB_LITE); mobidb-lite (MOBIDB_LITE); mobidb-lite (MOBIDB_LITE); IPR007145 (PANTHER); PTHR19321:SF7 (PANTHER)	P:GO:0000226; F:GO:0008017	P:microtubule cytoskeleton organization; F:microtubule binding
contig_32373	6-phosphofructo-2-kinase/fructose-2,6-bisphosphatase-like isoform X1	[CURVED_GROUP1, START_GROUP2, LINEAR_GROUP1, START_GROUP1, GROUP1, GROUP2_VS_GROUP1, INTERPRO, BLASTED, MAPPED, ANNOTATED]	2714	0	F:GO:0003873; F:GO:0004331; F:GO:0005524; C:GO:0005829; C:GO:0005886; P:GO:0006000; P:GO:0006002; P:GO:0006003; P:GO:0016311; P:GO:0043609; P:GO:0046835; F:GO:2001070	F:6-phosphofructo-2-kinase activity; F:fructose-2,6-bisphosphate 2-phosphatase activity; F:ATP binding; C:cytosol; C:plasma membrane; P:fructose metabolic process; P:fructose 6-phosphate metabolic process; P:fructose 2,6-bisphosphate metabolic process; P:dephosphorylation; P:regulation of carbon utilization; P:carbohydrate phosphorylation; F:starch binding	17.8514	30.7104	28.2164	12.4168	27.0159	16.6133		2.61806	0.844467	2.02117	1.5974	1.21313	2.911	2.34883e-09	0.743532	1.00453e-13	0.00302922	8.81904e-05		0.000281867		2714	20	0	94.22	12	F:GO:0003873; F:GO:0004331; F:GO:0005524; C:GO:0005829; C:GO:0005886; P:GO:0006000; P:GO:0006002; P:GO:0006003; P:GO:0016311; P:GO:0043609; P:GO:0046835; F:GO:2001070	F:6-phosphofructo-2-kinase activity; F:fructose-2,6-bisphosphate 2-phosphatase activity; F:ATP binding; C:cytosol; C:plasma membrane; P:fructose metabolic process; P:fructose 6-phosphate metabolic process; P:fructose 2,6-bisphosphate metabolic process; P:dephosphorylation; P:regulation of carbon utilization; P:carbohydrate phosphorylation; F:starch binding	EC:3.1.3.23; EC:3.1.3.46; EC:2.7.1.105	Sugar-phosphatase; Fructose-2,6-bisphosphate 2-phosphatase; 6-phosphofructo-2-kinase	IPR003094 (PRINTS); IPR029033 (G3DSA:3.40.50.GENE3D); IPR013079 (PFAM); PIRSF000709 (PIRSF); G3DSA:3.40.50.300 (GENE3D); IPR013078 (PFAM); IPR013783 (G3DSA:2.60.40.GENE3D); mobidb-lite (MOBIDB_LITE); mobidb-lite (MOBIDB_LITE); mobidb-lite (MOBIDB_LITE); IPR003094 (PANTHER); PTHR10606:SF63 (PANTHER); IPR002044 (PROSITE_PROFILES); IPR013078 (CDD); IPR029033 (SUPERFAMILY); IPR013784 (SUPERFAMILY); IPR027417 (SUPERFAMILY)	F:GO:0003824; F:GO:0003873; F:GO:0005524; P:GO:0006000; P:GO:0006003; F:GO:0030246; F:GO:2001070	F:catalytic activity; F:6-phosphofructo-2-kinase activity; F:ATP binding; P:fructose metabolic process; P:fructose 2,6-bisphosphate metabolic process; F:carbohydrate binding; F:starch binding
contig_101090	7-deoxyloganetin glucosyltransferase-like	[CURVED_GROUP1, START_GROUP2, LINEAR_GROUP1, START_GROUP1, GROUP1, GROUP2_VS_GROUP1, INTERPRO, BLASTED, MAPPED, ANNOTATED]	409	5.09e-80	F:GO:0016758	F:transferase activity, transferring hexosyl groups	29.4287	12.9009	21.4403	121.617	24.2408	59.8675		22.2667	2.07565	6.10611	19.7313	3.42996	8.37803	8.05645e-09	0.710429	2.08251e-07	0.000795648	0.00153765		0.00365396		409	20	5.08653e-80	85.53	1	F:GO:0016758	F:transferase activity, transferring hexosyl groups			G3DSA:3.40.50.2000 (GENE3D); PTHR44332 (PANTHER); PTHR44332:SF3 (PANTHER); SSF53756 (SUPERFAMILY)	no GO terms	no GO terms
contig_103640	7-deoxyloganetin glucosyltransferase-like	[CURVED_GROUP1, START_GROUP2, LINEAR_GROUP1, START_GROUP1, GROUP1, GROUP2_VS_GROUP1, INTERPRO, BLASTED, MAPPED, ANNOTATED]	252	3.84e-48	F:GO:0016758	F:transferase activity, transferring hexosyl groups	17.9308	7.85465	12.7737	64.662	13.6465	38.5592		12.2307	1.48643	2.40126	10.4443	4.46987	3.80832	1.18692e-08	0.721318	6.20153e-06	0.000817851	0.0014752		0.00298001		252	20	3.84251e-48	89.39	1	F:GO:0016758	F:transferase activity, transferring hexosyl groups			G3DSA:3.40.50.2000 (GENE3D)	no GO terms	no GO terms
contig_4402	7-deoxyloganetin glucosyltransferase-like	[CURVED_GROUP1, START_GROUP2, LINEAR_GROUP1, START_GROUP1, GROUP1, GROUP2_VS_GROUP1, INTERPRO, BLASTED, MAPPED, ANNOTATED]	919	0	F:GO:0016758	F:transferase activity, transferring hexosyl groups	18.8134	6.04059	5.9867	49.2724	13.0827	10.2802		8.47608	0.63508	0.943151	3.67168	3.2563	0.590735	3.31779e-19	0.859504	9.18138e-12	0.000459443	0.000327082		0.0118503		919	20	0	87.45	1	F:GO:0016758	F:transferase activity, transferring hexosyl groups			G3DSA:3.40.50.2000 (GENE3D); IPR002213 (PFAM); G3DSA:3.40.50.2000 (GENE3D); PTHR11926:SF462 (PANTHER); PTHR11926 (PANTHER); SSF53756 (SUPERFAMILY)	F:GO:0016758	F:transferase activity, transferring hexosyl groups
contig_70134	7-deoxyloganetin glucosyltransferase-like	[CURVED_GROUP1, START_GROUP2, LINEAR_GROUP1, START_GROUP1, GROUP1, GROUP2_VS_GROUP1, INTERPRO, BLASTED, MAPPED, ANNOTATED]	811	5.71e-175	F:GO:0016758	F:transferase activity, transferring hexosyl groups	10.544	3.14022	3.30617	31.8618	7.46761	6.73999		4.75796	0.287428	0.619997	2.53223	1.84482	1.32456	8.61999e-21	0.8683	6.42656e-08	0.000166344	0.000316387		0.00981405		811	20	5.71452e-175	83.4	1	F:GO:0016758	F:transferase activity, transferring hexosyl groups			G3DSA:3.40.50.2000 (GENE3D); PTHR11926:SF462 (PANTHER); PTHR11926 (PANTHER); SSF53756 (SUPERFAMILY)	no GO terms	no GO terms
contig_94592	7-deoxyloganetin glucosyltransferase-like	[CURVED_GROUP1, START_GROUP2, LINEAR_GROUP1, START_GROUP1, GROUP1, GROUP2_VS_GROUP1, INTERPRO, BLASTED, MAPPED, ANNOTATED]	590	9.93e-114	F:GO:0016758	F:transferase activity, transferring hexosyl groups	11.6284	4.34346	5.49805	33.5656	8.79688	6.87256		4.42815	0.270747	1.22355	3.82312	1.48142	1.01825	1.5009e-16	0.841463	3.00318e-07	0.000716487	0.000661819		0.0159714		590	20	9.9253e-114	91.53	1	F:GO:0016758	F:transferase activity, transferring hexosyl groups			G3DSA:3.40.50.2000 (GENE3D); PTHR44332:SF3 (PANTHER); PTHR44332 (PANTHER); SSF53756 (SUPERFAMILY)	no GO terms	no GO terms
contig_22735	8-amino-7-oxononanoate synthase	[CURVED_GROUP2, START_GROUP2, LINEAR_GROUP2, START_GROUP1, GROUP2_VS_GROUP1, INTERPRO, BLASTED, MAPPED, ANNOTATED]	1121	3.67e-144	P:GO:0006857; C:GO:0016021; F:GO:0022857; P:GO:0055085	P:oligopeptide transport; C:integral component of membrane; F:transmembrane transporter activity; P:transmembrane transport	10.6942	9.53831	7.70582	5.75118	7.67293	2.75812		2.09145	0.114324	0.810667	0.885285	0.437355	0.653572	1.44478e-08	0.754285	1.17834e-13	0.017055		0.0266147		0.00387491	1121	20	3.66918e-144	86.98	4	P:GO:0006857; C:GO:0016021; F:GO:0022857; P:GO:0055085	P:oligopeptide transport; C:integral component of membrane; F:transmembrane transporter activity; P:transmembrane transport			mobidb-lite (MOBIDB_LITE); PTHR35731 (PANTHER)	no GO terms	no GO terms
contig_18896	9-cis-epoxycarotenoid dioxygenase	[CURVED_GROUP2, CURVED_GROUP1, LINEAR_GROUP1, START_GROUP1, GROUP1, GROUP2_VS_GROUP1, INTERPRO, BLASTED, MAPPED, ANNOTATED]	3359	0	F:GO:0016702; F:GO:0046872; P:GO:0055114	F:oxidoreductase activity, acting on single donors with incorporation of molecular oxygen, incorporation of two atoms of oxygen; F:metal ion binding; P:oxidation-reduction process	34.4827	143.771	141.388	31.6619	112.647	328.598		6.54245	33.2055	30.6719	8.24815	22.3702	73.1442	1.8619e-16	0.83782	4.53098e-12		0.000513147		0.0170587	0.0248198	3359	20	0	95.38	3	F:GO:0016702; F:GO:0046872; P:GO:0055114	F:oxidoreductase activity, acting on single donors with incorporation of molecular oxygen, incorporation of two atoms of oxygen; F:metal ion binding; P:oxidation-reduction process	EC:1.13.11	Acting on single donors with incorporation of molecular oxygen (oxygenases). The oxygen incorporated need not be derived from O(2)	IPR004294 (PFAM); IPR004294 (PANTHER); PTHR10543:SF42 (PANTHER)	F:GO:0016702; P:GO:0055114	F:oxidoreductase activity, acting on single donors with incorporation of molecular oxygen, incorporation of two atoms of oxygen; P:oxidation-reduction process
contig_36683	9-cis-epoxycarotenoid dioxygenase	[CURVED_GROUP2, START_GROUP1, START_GROUP2, GROUP2_VS_GROUP1, INTERPRO, BLASTED, MAPPED, ANNOTATED]	216	1.39e-44	F:GO:0016702; F:GO:0046872; P:GO:0055114	F:oxidoreductase activity, acting on single donors with incorporation of molecular oxygen, incorporation of two atoms of oxygen; F:metal ion binding; P:oxidation-reduction process	28.0565	26.2312	21.4325	6.91845	11.1578	332.851		17.0354	17.3445	12.3608	4.93894	0.829305	35.7899	2.24539e-12	0.755865	2.94142e-08	0.0204523				3.93241e-05	216	20	1.38975e-44	98.03	3	F:GO:0016702; F:GO:0046872; P:GO:0055114	F:oxidoreductase activity, acting on single donors with incorporation of molecular oxygen, incorporation of two atoms of oxygen; F:metal ion binding; P:oxidation-reduction process	EC:1.13.11	Acting on single donors with incorporation of molecular oxygen (oxygenases). The oxygen incorporated need not be derived from O(2)	IPR004294 (PFAM); PTHR10543:SF26 (PANTHER); IPR004294 (PANTHER)	F:GO:0016702; P:GO:0055114	F:oxidoreductase activity, acting on single donors with incorporation of molecular oxygen, incorporation of two atoms of oxygen; P:oxidation-reduction process
contig_36754	AAA+ ATPase domain containing protein	[CURVED_GROUP2, CURVED_GROUP1, LINEAR_GROUP2, LINEAR_GROUP1, START_GROUP1, GROUP1, GROUP2_VS_GROUP1, INTERPRO, BLASTED, MAPPED, ANNOTATED]	3103	0	F:GO:0005524	F:ATP binding	12.6609	9.08951	10.1952	11.1265	11.2434	7.13663		1.66381	0.41094	0.548473	0.790029	0.339171	0.10548	1.89644e-06	0.719403	3.07304e-15		0.0188133	0.0152502	0.045569	0.00583475	3103	20	0	90.58	1	F:GO:0005524	F:ATP binding			G3DSA:3.40.50.300 (GENE3D); PTHR20953 (PANTHER); PTHR20953:SF11 (PANTHER); IPR034081 (CDD)	no GO terms	no GO terms
contig_7329	AAA+ ATPase domain containing protein	[CURVED_GROUP2, CURVED_GROUP1, LINEAR_GROUP2, LINEAR_GROUP1, START_GROUP1, GROUP1, GROUP2_VS_GROUP1, INTERPRO, BLASTED, MAPPED, ANNOTATED]	769	2.91e-146	F:GO:0005524; C:GO:0009507	F:ATP binding; C:chloroplast	7.5591	4.74187	6.3318	8.42938	6.32064	5.69583		0.840494	0.315232	0.320082	0.940416	0.0478272	0.213744	1.4695e-06	0.71625	3.86026e-15		0.000369026	0.0190867	0.00125435	0.0178364	769	20	2.90885e-146	88.82	2	F:GO:0005524; C:GO:0009507	F:ATP binding; C:chloroplast			IPR003959 (PFAM); G3DSA:3.40.50.300 (GENE3D); mobidb-lite (MOBIDB_LITE); mobidb-lite (MOBIDB_LITE); PTHR20953:SF11 (PANTHER); PTHR20953 (PANTHER); cd00009 (CDD); IPR027417 (SUPERFAMILY)	F:GO:0005524	F:ATP binding
contig_20638	AAA-ATPase ASD, mitochondrial-like	[CURVED_GROUP1, START_GROUP2, LINEAR_GROUP1, START_GROUP1, GROUP1, GROUP2_VS_GROUP1, INTERPRO, BLASTED, MAPPED, ANNOTATED]	2338	0	F:GO:0005524; C:GO:0016021	F:ATP binding; C:integral component of membrane	20.4947	7.83748	6.72474	33.0048	9.85007	8.8361		4.41681	1.7731	1.65496	1.52206	0.0672005	1.97084	4.16098e-18	0.858632	6.94828e-13	0.024827	0.000138509		0.00691955		2338	20	0	90.12	2	F:GO:0005524; C:GO:0016021	F:ATP binding; C:integral component of membrane			G3DSA:3.40.50.300 (GENE3D); IPR025753 (PFAM); IPR003959 (PFAM); mobidb-lite (MOBIDB_LITE); mobidb-lite (MOBIDB_LITE); mobidb-lite (MOBIDB_LITE); PTHR23070:SF51 (PANTHER); PTHR23070 (PANTHER); cd00009 (CDD); IPR027417 (SUPERFAMILY)	F:GO:0005524	F:ATP binding
contig_20735	AAA-ATPase At2g18193-like	[CURVED_GROUP1, START_GROUP2, LINEAR_GROUP1, START_GROUP1, GROUP1, GROUP2_VS_GROUP1, INTERPRO, BLASTED, MAPPED, ANNOTATED]	2208	0	F:GO:0005524	F:ATP binding	3.90492	0.842421	0.716756	10.6164	1.4498	1.32646		2.06198	0.171404	0.169306	2.0624	0.270763	0.164174	1.74929e-18	0.820054	6.29292e-06	0.00321727	0.000648707		0.0197353		2208	20	0	83.52	1	F:GO:0005524	F:ATP binding			G3DSA:3.40.50.300 (GENE3D); IPR025753 (PFAM); IPR003959 (PFAM); mobidb-lite (MOBIDB_LITE); mobidb-lite (MOBIDB_LITE); PTHR23070 (PANTHER); PTHR23070:SF50 (PANTHER); cd00009 (CDD); IPR027417 (SUPERFAMILY)	F:GO:0005524	F:ATP binding
contig_10011	AAA-ATPase At2g46620-like	[CURVED_GROUP1, START_GROUP2, LINEAR_GROUP1, START_GROUP1, GROUP1, GROUP2_VS_GROUP1, INTERPRO, BLASTED, MAPPED, ANNOTATED]	850	3.09e-79	F:GO:0005524; C:GO:0016021	F:ATP binding; C:integral component of membrane	5.038	1.81535	2.21295	10.4213	2.50592	4.98568		2.38442	0.0209263	0.246662	2.95466	0.50618	0.563433	6.37854e-08	0.722941	2.97775e-07	0.00857162	0.00107305		0.00475282		850	20	3.08955e-79	85.93	2	F:GO:0005524; C:GO:0016021	F:ATP binding; C:integral component of membrane			mobidb-lite (MOBIDB_LITE); mobidb-lite (MOBIDB_LITE); mobidb-lite (MOBIDB_LITE); PTHR23070:SF13 (PANTHER); PTHR23070 (PANTHER)	no GO terms	no GO terms
contig_9936	AAA-ATPase At2g46620-like	[CURVED_GROUP1, START_GROUP2, LINEAR_GROUP1, START_GROUP1, GROUP1, GROUP2_VS_GROUP1, INTERPRO, BLASTED, MAPPED, ANNOTATED]	1966	0	F:GO:0005524; C:GO:0016021	F:ATP binding; C:integral component of membrane	5.73711	0.537784	0.515188	17.3853	1.54104	2.96459		4.5714	0.0341939	0.129745	4.87064	0.271208	0.365768	2.27378e-11	0.771571	5.6348e-05	0.00708864	0.00241523		0.0175527		1966	20	0	90.96	2	F:GO:0005524; C:GO:0016021	F:ATP binding; C:integral component of membrane			IPR003959 (PFAM); G3DSA:3.40.50.300 (GENE3D); IPR025753 (PFAM); mobidb-lite (MOBIDB_LITE); mobidb-lite (MOBIDB_LITE); mobidb-lite (MOBIDB_LITE); PTHR23070 (PANTHER); PTHR23070:SF13 (PANTHER); cd00009 (CDD); IPR027417 (SUPERFAMILY)	F:GO:0005524	F:ATP binding
contig_6931	AAA-ATPase At3g28580-like	[CURVED_GROUP1, START_GROUP2, LINEAR_GROUP1, START_GROUP1, GROUP1, GROUP2_VS_GROUP1, INTERPRO, BLASTED, MAPPED, ANNOTATED]	1653	0	F:GO:0005524; C:GO:0016021	F:ATP binding; C:integral component of membrane	16.3338	5.81029	5.05657	38.4367	5.55733	6.94601		6.59716	0.496846	1.38722	4.52113	0.559553	0.885157	2.52823e-17	0.837125	2.36869e-11	0.0253021	0.000109231		0.003082		1653	20	0	92.82	2	F:GO:0005524; C:GO:0016021	F:ATP binding; C:integral component of membrane			IPR025753 (PFAM); IPR003959 (PFAM); G3DSA:3.40.50.300 (GENE3D); PTHR23070:SF51 (PANTHER); PTHR23070 (PANTHER); cd00009 (CDD); IPR027417 (SUPERFAMILY)	F:GO:0005524	F:ATP binding
contig_2130	AB hydrolase superfamily protein YfhM-like	[CURVED_GROUP2, START_GROUP2, LINEAR_GROUP2, START_GROUP1, GROUP2_VS_GROUP1, INTERPRO, BLASTED, MAPPED, ANNOTATED]	364	7.6e-72	F:GO:0004301	F:epoxide hydrolase activity	39.0054	41.2287	41.0746	33.6785	39.7428	23.652		3.47242	0.180177	4.58635	1.52421	2.43981	1.39985	8.59427e-12	0.794336	7.41847e-22	0.0328293		0.00619734		0.000446439	364	20	7.59519e-72	91.15	1	F:GO:0004301	F:epoxide hydrolase activity	EC:3.3.2.10	Soluble epoxide hydrolase	IPR029058 (G3DSA:3.40.50.GENE3D); PTHR43329:SF19 (PANTHER); PTHR43329 (PANTHER); IPR029058 (SUPERFAMILY)	no GO terms	no GO terms
contig_22217	ABC transporter A family member 1	[CURVED_GROUP1, START_GROUP2, LINEAR_GROUP1, START_GROUP1, GROUP1, GROUP2_VS_GROUP1, INTERPRO, BLASTED, MAPPED, ANNOTATED]	781	7.46e-86	F:GO:0005524; C:GO:0005774; C:GO:0016021; F:GO:0042626; P:GO:0055085	F:ATP binding; C:vacuolar membrane; C:integral component of membrane; F:ATPase-coupled transmembrane transporter activity; P:transmembrane transport	20.8851	25.4868	24.2141	15.5131	19.6861	14.2806		0.963523	3.73575	2.07339	0.404565	0.746531	0.841929	1.48822e-07	0.709334	1.46268e-16	0.000114218	0.0191372		0.0179802		781	20	7.46379e-86	92.47	5	F:GO:0005524; C:GO:0005774; C:GO:0016021; F:GO:0042626; P:GO:0055085	F:ATP binding; C:vacuolar membrane; C:integral component of membrane; F:ATPase-coupled transmembrane transporter activity; P:transmembrane transport	EC:3.6.1.3; EC:3.6.1.15	Adenosinetriphosphatase; Nucleoside-triphosphate phosphatase	no IPS match	no IPS match	no IPS match
contig_45443	ABC transporter A family member 7-like	[CURVED_GROUP2, START_GROUP2, LINEAR_GROUP2, LINEAR_GROUP1, START_GROUP1, GROUP1, GROUP2_VS_GROUP1, INTERPRO, BLASTED, MAPPED, ANNOTATED]	1400	0	F:GO:0005524; F:GO:0015419; P:GO:0015709; C:GO:0016021; P:GO:0099133; F:GO:0102025; P:GO:1902358	F:ATP binding; F:ATPase-coupled sulfate transmembrane transporter activity; P:thiosulfate transport; C:integral component of membrane; P:ATP hydrolysis coupled anion transmembrane transport; F:ATPase-coupled thiosulfate transmembrane transporter activity; P:sulfate transmembrane transport	3.73117	2.51995	1.93487	4.83974	1.85275	2.1145		0.0438503	0.190103	0.0950513	0.134912	0.207429	0.384442	1.82838e-28	0.915338	2.25425e-09	0.0103866	5.62763e-05	0.000201083		0.000325528	1400	20	0	95.6	7	F:GO:0005524; F:GO:0015419; P:GO:0015709; C:GO:0016021; P:GO:0099133; F:GO:0102025; P:GO:1902358	F:ATP binding; F:ATPase-coupled sulfate transmembrane transporter activity; P:thiosulfate transport; C:integral component of membrane; P:ATP hydrolysis coupled anion transmembrane transport; F:ATPase-coupled thiosulfate transmembrane transporter activity; P:sulfate transmembrane transport	EC:3.6.1.3; EC:3.6.3.25; EC:3.6.1.15	Adenosinetriphosphatase; Acting on acid anhydrides; Nucleoside-triphosphate phosphatase	IPR003439 (PFAM); G3DSA:3.40.50.300 (GENE3D); PTHR19229:SF141 (PANTHER); IPR026082 (PANTHER); IPR003439 (PROSITE_PROFILES); cd03263 (CDD); IPR027417 (SUPERFAMILY)	F:GO:0005524; C:GO:0016021; F:GO:0016887; F:GO:0042626; P:GO:0055085	F:ATP binding; C:integral component of membrane; F:ATPase activity; F:ATPase-coupled transmembrane transporter activity; P:transmembrane transport
contig_22701	ABC transporter ABCE	[CURVED_GROUP2, CURVED_GROUP1, START_GROUP2, LINEAR_GROUP2, LINEAR_GROUP1, START_GROUP1, GROUP1, GROUP2_VS_GROUP1, INTERPRO, BLASTED]	929	0			4.52838	2.66942	3.30419	3.3722	2.80544	1.62659		0.235664	0.199253	0.189927	0.487806	0.0902371	0.100749	7.04818e-17	0.871416	5.91821e-11	0.0128273	0.000533472	0.00627093	0.00195672	0.00157628	929	20	0	90.08						G3DSA:3.30.70.20 (GENE3D); IPR017896 (PFAM); IPR021039 (PFAM); IPR013283 (PANTHER); PTHR19248:SF16 (PANTHER); IPR017896 (PROSITE_PROFILES); IPR017896 (PROSITE_PROFILES); SSF54862 (SUPERFAMILY)	no GO terms	no GO terms
contig_42357	ABC transporter B family member 11-like	[START_GROUP1, LINEAR_GROUP1, GROUP1, INTERPRO, BLASTED, MAPPED, ANNOTATED]	586	1.49e-12	F:GO:0005524; P:GO:0006855; F:GO:0008559; C:GO:0016021; P:GO:0042908	F:ATP binding; P:drug transmembrane transport; F:ATPase-coupled xenobiotic transmembrane transporter activity; C:integral component of membrane; P:xenobiotic transport	8.94759	6.10969	4.92528	8.9945	5.69925	4.23339		0.622849	0.328352	0.266383	0.631401	0.172349	0.183179	3.8988e-26	0.875264	1.16525e-18		1.56127e-08				586	20	1.48636e-12	95.91	5	F:GO:0005524; P:GO:0006855; F:GO:0008559; C:GO:0016021; P:GO:0042908	F:ATP binding; P:drug transmembrane transport; F:ATPase-coupled xenobiotic transmembrane transporter activity; C:integral component of membrane; P:xenobiotic transport	EC:3.6.1.3; EC:3.6.3.44; EC:3.6.1.15	Adenosinetriphosphatase; Acting on acid anhydrides; Nucleoside-triphosphate phosphatase	no IPS match	no IPS match	no IPS match
contig_58425	ABC transporter B family member 15-like	[START_GROUP2, LINEAR_GROUP1, GROUP1, GROUP2_VS_GROUP1, INTERPRO, BLASTED, MAPPED, ANNOTATED]	4159	0	F:GO:0005524; P:GO:0006855; F:GO:0008559; C:GO:0016021; P:GO:0042908	F:ATP binding; P:drug transmembrane transport; F:ATPase-coupled xenobiotic transmembrane transporter activity; C:integral component of membrane; P:xenobiotic transport	1.85027	0.0249474	0.0332633	10.4946	0.513501	0.255711		1.81909	0.00720171	0.00415791	2.35871	0.0916627	0.108205	1.0668e-15	0.764136		0.00313178	0.000470639				4159	20	0	92.78	5	F:GO:0005524; P:GO:0006855; F:GO:0008559; C:GO:0016021; P:GO:0042908	F:ATP binding; P:drug transmembrane transport; F:ATPase-coupled xenobiotic transmembrane transporter activity; C:integral component of membrane; P:xenobiotic transport	EC:3.6.1.3; EC:3.6.3.44; EC:3.6.1.15	Adenosinetriphosphatase; Acting on acid anhydrides; Nucleoside-triphosphate phosphatase	IPR011527 (PFAM); IPR003439 (PFAM); G3DSA:3.40.50.300 (GENE3D); IPR003439 (PFAM); mobidb-lite (MOBIDB_LITE); mobidb-lite (MOBIDB_LITE); PTHR24221:SF381 (PANTHER); IPR039421 (PANTHER); IPR011527 (PROSITE_PROFILES); IPR011527 (PROSITE_PROFILES); IPR003439 (PROSITE_PROFILES); IPR003439 (PROSITE_PROFILES); cd03249 (CDD); cd03249 (CDD); IPR036640 (SUPERFAMILY); IPR027417 (SUPERFAMILY); IPR036640 (SUPERFAMILY); IPR027417 (SUPERFAMILY)	F:GO:0005524; C:GO:0016021; F:GO:0016887; F:GO:0042626; P:GO:0055085	F:ATP binding; C:integral component of membrane; F:ATPase activity; F:ATPase-coupled transmembrane transporter activity; P:transmembrane transport
contig_139723	ABC transporter B family member 19	[CURVED_GROUP2, CURVED_GROUP1, LINEAR_GROUP1, START_GROUP1, GROUP1, GROUP2_VS_GROUP1, INTERPRO, BLASTED, MAPPED, ANNOTATED]	240	1.22e-46	F:GO:0005524; P:GO:0006855; F:GO:0008559; C:GO:0016021; P:GO:0042908	F:ATP binding; P:drug transmembrane transport; F:ATPase-coupled xenobiotic transmembrane transporter activity; C:integral component of membrane; P:xenobiotic transport	35.5932	87.9832	89.5829	33.9935	73.586	47.191		4.45336	12.5897	20.3411	6.24701	0.979609	4.45336	1.14884e-09	0.749337	0.000201553		0.000161465		0.00261216	0.00404753	240	20	1.22009e-46	98.25	5	F:GO:0005524; P:GO:0006855; F:GO:0008559; C:GO:0016021; P:GO:0042908	F:ATP binding; P:drug transmembrane transport; F:ATPase-coupled xenobiotic transmembrane transporter activity; C:integral component of membrane; P:xenobiotic transport	EC:3.6.1.3; EC:3.6.3.44; EC:3.6.1.15	Adenosinetriphosphatase; Acting on acid anhydrides; Nucleoside-triphosphate phosphatase	IPR003439 (PFAM); G3DSA:3.40.50.300 (GENE3D); IPR039421 (PANTHER); IPR027417 (SUPERFAMILY)	F:GO:0005524; F:GO:0016887	F:ATP binding; F:ATPase activity
contig_36895	ABC transporter B family member 19	[CURVED_GROUP2, CURVED_GROUP1, LINEAR_GROUP1, START_GROUP1, GROUP1, GROUP2_VS_GROUP1, INTERPRO, BLASTED, MAPPED, ANNOTATED]	655	2.96e-87	F:GO:0005524; P:GO:0006855; F:GO:0008559; C:GO:0016021; P:GO:0042908	F:ATP binding; P:drug transmembrane transport; F:ATPase-coupled xenobiotic transmembrane transporter activity; C:integral component of membrane; P:xenobiotic transport	2.17142	7.26404	6.85508	2.00589	5.73528	3.46649		0.185776	0.978977	1.47998	0.304204	0.620138	0.542938	1.91124e-15	0.837049	0.00168423		9.39092e-06		0.000161154	0.00198981	655	20	2.95743e-87	98.25	5	F:GO:0005524; P:GO:0006855; F:GO:0008559; C:GO:0016021; P:GO:0042908	F:ATP binding; P:drug transmembrane transport; F:ATPase-coupled xenobiotic transmembrane transporter activity; C:integral component of membrane; P:xenobiotic transport	EC:3.6.1.3; EC:3.6.3.44; EC:3.6.1.15	Adenosinetriphosphatase; Acting on acid anhydrides; Nucleoside-triphosphate phosphatase	G3DSA:3.40.50.300 (GENE3D); IPR003439 (PFAM); PTHR24221:SF382 (PANTHER); IPR039421 (PANTHER); IPR027417 (SUPERFAMILY)	F:GO:0005524; F:GO:0016887	F:ATP binding; F:ATPase activity
contig_39697	ABC transporter B family member 19	[CURVED_GROUP1, START_GROUP2, LINEAR_GROUP1, START_GROUP1, GROUP1, GROUP2_VS_GROUP1, INTERPRO, BLASTED, MAPPED, ANNOTATED]	301	6.97e-31	F:GO:0005524; P:GO:0006855; F:GO:0008559; C:GO:0016021; P:GO:0042908	F:ATP binding; P:drug transmembrane transport; F:ATPase-coupled xenobiotic transmembrane transporter activity; C:integral component of membrane; P:xenobiotic transport	4.73219	8.36386	7.19732	3.14745	6.00878	4.13791		1.02389	0.720644	0.641324	0.425087	0.377396	0.180161	3.72843e-10	0.760401	2.60754e-09	0.00046979	0.000215277		0.00059807		301	20	6.9738e-31	98.45	5	F:GO:0005524; P:GO:0006855; F:GO:0008559; C:GO:0016021; P:GO:0042908	F:ATP binding; P:drug transmembrane transport; F:ATPase-coupled xenobiotic transmembrane transporter activity; C:integral component of membrane; P:xenobiotic transport	EC:3.6.1.3; EC:3.6.3.44; EC:3.6.1.15	Adenosinetriphosphatase; Acting on acid anhydrides; Nucleoside-triphosphate phosphatase	G3DSA:3.40.50.300 (GENE3D); PTHR24221:SF382 (PANTHER); IPR039421 (PANTHER); IPR027417 (SUPERFAMILY)	no GO terms	no GO terms
contig_70856	ABC transporter B family member 19	[CURVED_GROUP2, CURVED_GROUP1, LINEAR_GROUP1, START_GROUP1, GROUP1, GROUP2_VS_GROUP1, INTERPRO, BLASTED, MAPPED, ANNOTATED]	3752	0	F:GO:0005524; P:GO:0006855; F:GO:0008559; C:GO:0016021; P:GO:0042908	F:ATP binding; P:drug transmembrane transport; F:ATPase-coupled xenobiotic transmembrane transporter activity; C:integral component of membrane; P:xenobiotic transport	2.62422	8.52591	9.53651	2.85034	7.2473	4.97484		0.161992	1.23346	1.32657	0.129417	0.779565	1.14776	1.63787e-15	0.833053	0.0416857		2.23461e-05		0.000664073	0.00201083	3752	20	0	97.38	5	F:GO:0005524; P:GO:0006855; F:GO:0008559; C:GO:0016021; P:GO:0042908	F:ATP binding; P:drug transmembrane transport; F:ATPase-coupled xenobiotic transmembrane transporter activity; C:integral component of membrane; P:xenobiotic transport	EC:3.6.1.3; EC:3.6.3.44; EC:3.6.1.15	Adenosinetriphosphatase; Acting on acid anhydrides; Nucleoside-triphosphate phosphatase	IPR003439 (PFAM); IPR036640 (G3DSA:1.20.1560.GENE3D); IPR011527 (PFAM); G3DSA:3.40.50.300 (GENE3D); IPR036640 (G3DSA:1.20.1560.GENE3D); IPR003439 (PFAM); G3DSA:3.40.50.300 (GENE3D); PTHR24221:SF382 (PANTHER); IPR039421 (PANTHER); IPR011527 (PROSITE_PROFILES); IPR011527 (PROSITE_PROFILES); IPR003439 (PROSITE_PROFILES); cd03249 (CDD); IPR036640 (SUPERFAMILY); IPR036640 (SUPERFAMILY); IPR027417 (SUPERFAMILY); IPR027417 (SUPERFAMILY)	F:GO:0005524; C:GO:0016021; F:GO:0016887; F:GO:0042626; P:GO:0055085	F:ATP binding; C:integral component of membrane; F:ATPase activity; F:ATPase-coupled transmembrane transporter activity; P:transmembrane transport
contig_20749	ABC transporter B family member 20-like	[START_GROUP1, LINEAR_GROUP2, GROUP2_VS_GROUP1, INTERPRO, BLASTED, MAPPED, ANNOTATED]	931	1.62e-121	F:GO:0005524; C:GO:0016021; F:GO:0042626; P:GO:0055085	F:ATP binding; C:integral component of membrane; F:ATPase-coupled transmembrane transporter activity; P:transmembrane transport	16.4557	17.0132	17.4824	17.6811	13.5079	13.2374		0.401154	0.381771	1.27209	0.748061	0.0202824	0.72327	8.83945e-10	0.700306	1.92352e-25			1.49597e-05			931	20	1.62312e-121	98.02	4	F:GO:0005524; C:GO:0016021; F:GO:0042626; P:GO:0055085	F:ATP binding; C:integral component of membrane; F:ATPase-coupled transmembrane transporter activity; P:transmembrane transport	EC:3.6.1.3; EC:3.6.1.15	Adenosinetriphosphatase; Nucleoside-triphosphate phosphatase	IPR003439 (PFAM); G3DSA:3.40.50.300 (GENE3D); PTHR24222:SF21 (PANTHER); PTHR24222 (PANTHER); IPR003439 (PROSITE_PROFILES); IPR027417 (SUPERFAMILY)	F:GO:0005524; F:GO:0016887	F:ATP binding; F:ATPase activity
contig_8981	ABC transporter C family member 8-like	[START_GROUP1, LINEAR_GROUP2, GROUP2_VS_GROUP1, INTERPRO, BLASTED, MAPPED, ANNOTATED]	2364	0	F:GO:0005524; P:GO:0006855; F:GO:0008559; C:GO:0016021; P:GO:0042908	F:ATP binding; P:drug transmembrane transport; F:ATPase-coupled xenobiotic transmembrane transporter activity; C:integral component of membrane; P:xenobiotic transport	46.8437	51.3025	53.5309	56.2529	72.5015	106.726		4.97768	3.90755	10.113	7.15173	1.37032	6.87462	1.38399e-11	0.737148	1.90801e-22			7.25805e-06			2364	20	0	88.28	5	F:GO:0005524; P:GO:0006855; F:GO:0008559; C:GO:0016021; P:GO:0042908	F:ATP binding; P:drug transmembrane transport; F:ATPase-coupled xenobiotic transmembrane transporter activity; C:integral component of membrane; P:xenobiotic transport	EC:3.6.1.3; EC:3.6.3.44; EC:3.6.1.15	Adenosinetriphosphatase; Acting on acid anhydrides; Nucleoside-triphosphate phosphatase	IPR011527 (PFAM); G3DSA:3.40.50.300 (GENE3D); IPR036640 (G3DSA:1.20.1560.GENE3D); IPR003439 (PFAM); PTHR24223 (PANTHER); PTHR24223:SF108 (PANTHER); IPR011527 (PROSITE_PROFILES); IPR027417 (SUPERFAMILY); IPR036640 (SUPERFAMILY)	F:GO:0005524; C:GO:0016021; F:GO:0016887; F:GO:0042626; P:GO:0055085	F:ATP binding; C:integral component of membrane; F:ATPase activity; F:ATPase-coupled transmembrane transporter activity; P:transmembrane transport
contig_3906	ABC transporter F family member 1	[CURVED_GROUP1, START_GROUP2, LINEAR_GROUP1, START_GROUP1, GROUP1, GROUP2_VS_GROUP1, INTERPRO, BLASTED, MAPPED, ANNOTATED]	705	8.43e-104	F:GO:0005524; F:GO:0016887	F:ATP binding; F:ATPase activity	139.41	87.7093	87.0637	176.663	88.5934	114.185		25.6559	5.39295	2.60099	18.7749	0.0783579	6.60447	3.92502e-11	0.787817	5.31294e-19	0.044062	7.55351e-05		0.000751677		705	20	8.42874e-104	97.56	2	F:GO:0005524; F:GO:0016887	F:ATP binding; F:ATPase activity	EC:3.6.1.3; EC:3.6.1.15	Adenosinetriphosphatase; Nucleoside-triphosphate phosphatase	G3DSA:3.40.50.300 (GENE3D); IPR003439 (PFAM); PTHR19211:SF52 (PANTHER); PTHR19211 (PANTHER); cd03221 (CDD); IPR027417 (SUPERFAMILY)	F:GO:0005524; F:GO:0016887	F:ATP binding; F:ATPase activity
contig_5439	ABC transporter F family member 1	[CURVED_GROUP1, START_GROUP2, LINEAR_GROUP1, START_GROUP1, GROUP1, GROUP2_VS_GROUP1, INTERPRO, BLASTED, MAPPED, ANNOTATED]	1556	0	F:GO:0005524; F:GO:0016829; F:GO:0016887	F:ATP binding; F:lyase activity; F:ATPase activity	84.3684	59.8701	64.6735	122.917	65.639	80.1325		14.1164	0.587043	4.17854	10.1119	0.774068	3.44835	4.33592e-11	0.778289	4.73268e-19	0.00577924	0.00011055		0.000798632		1556	20	0	97.86	3	F:GO:0005524; F:GO:0016829; F:GO:0016887	F:ATP binding; F:lyase activity; F:ATPase activity	EC:3.6.1.3; EC:3.6.1.15	Adenosinetriphosphatase; Nucleoside-triphosphate phosphatase	IPR032781 (PFAM); IPR003439 (PFAM); IPR003439 (PFAM); G3DSA:3.40.50.300 (GENE3D); G3DSA:3.40.50.300 (GENE3D); PTHR19211 (PANTHER); PTHR19211:SF52 (PANTHER); IPR003439 (PROSITE_PROFILES); cd03221 (CDD); IPR027417 (SUPERFAMILY); IPR027417 (SUPERFAMILY)	F:GO:0005524; F:GO:0016887	F:ATP binding; F:ATPase activity
contig_29004	ABC transporter F family member 4	[CURVED_GROUP2, START_GROUP2, LINEAR_GROUP2, START_GROUP1, GROUP2_VS_GROUP1, INTERPRO, BLASTED, MAPPED, ANNOTATED]	506	1.61e-57	P:GO:0006338; C:GO:0031011	P:chromatin remodeling; C:Ino80 complex	44.4174	53.5728	48.3492	25.9592	41.1654	29.0186		8.60614	0.944692	3.59181	3.82705	1.02694	1.38391	9.00317e-09	0.706826	4.50101e-19	0.000104769		0.00365659		0.00374053	506	20	1.61311e-57	93.78	2	P:GO:0006338; C:GO:0031011	P:chromatin remodeling; C:Ino80 complex			IPR007529 (PFAM); PTHR21561:SF14 (PANTHER); IPR029523 (PANTHER)	P:GO:0006338; C:GO:0031011	P:chromatin remodeling; C:Ino80 complex
contig_41166	ABC transporter G family member 21	[CURVED_GROUP2, START_GROUP1, GROUP2_VS_GROUP1, INTERPRO, BLASTED, MAPPED, ANNOTATED]	2438	0	F:GO:0005524; F:GO:0015412; P:GO:0015689; C:GO:0016021; P:GO:0099133	F:ATP binding; F:ATPase-coupled molybdate transmembrane transporter activity; P:molybdate ion transport; C:integral component of membrane; P:ATP hydrolysis coupled anion transmembrane transport	0.152456	0.354807	0.681895	0.274421	1.14204	30.1863		0.0607932	0.159549	0.382647	0.0710502	0.390415	11.269	4.51889e-52	0.890278	0.00256951					8.33062e-09	2438	20	0	89.08	5	F:GO:0005524; F:GO:0015412; P:GO:0015689; C:GO:0016021; P:GO:0099133	F:ATP binding; F:ATPase-coupled molybdate transmembrane transporter activity; P:molybdate ion transport; C:integral component of membrane; P:ATP hydrolysis coupled anion transmembrane transport	EC:3.6.1.3; EC:3.6.1.15; EC:3.6.3.29	Adenosinetriphosphatase; Nucleoside-triphosphate phosphatase; Acting on acid anhydrides	IPR003439 (PFAM); G3DSA:3.40.50.300 (GENE3D); IPR013525 (PFAM); mobidb-lite (MOBIDB_LITE); mobidb-lite (MOBIDB_LITE); PTHR19241 (PANTHER); PTHR19241:SF303 (PANTHER); IPR003439 (PROSITE_PROFILES); IPR027417 (SUPERFAMILY)	F:GO:0005524; C:GO:0016020; F:GO:0016887	F:ATP binding; C:membrane; F:ATPase activity
contig_48868	ABC transporter G family member 28-like isoform X2	[CURVED_GROUP1, LINEAR_GROUP2, LINEAR_GROUP1, START_GROUP1, GROUP1, GROUP2_VS_GROUP1, INTERPRO, BLASTED, ANNOTATED]	286	1.87e-58	F:GO:0005524; F:GO:0016887	F:ATP binding; F:ATPase activity	3.77176	5.77633	6.33023	3.53438	4.08827	3.48163		0.251611	0.199134	0.526859	0.354852	0.581469	0.2853	6.37608e-12	0.796982	5.49569e-10		0.0014191	2.22329e-05	0.0386431		286	20	1.86722e-58	99.89	2	F:GO:0005524; F:GO:0016887	F:ATP binding; F:ATPase activity			G3DSA:3.40.50.300 (GENE3D); IPR003439 (PFAM); PTHR19241 (PANTHER); PTHR19241:SF445 (PANTHER); IPR027417 (SUPERFAMILY)	F:GO:0005524; F:GO:0016887	F:ATP binding; F:ATPase activity
contig_45484	ABC transporter G family member 29	[CURVED_GROUP1, START_GROUP2, LINEAR_GROUP1, START_GROUP1, GROUP1, GROUP2_VS_GROUP1, INTERPRO, BLASTED, MAPPED, ANNOTATED]	206	3.88e-39	F:GO:0005524; C:GO:0005886; C:GO:0016021; F:GO:0042626; P:GO:0055085	F:ATP binding; C:plasma membrane; C:integral component of membrane; F:ATPase-coupled transmembrane transporter activity; P:transmembrane transport	4.78193	0.7679	1.36128	22.8276	2.12918	3.42065		2.82425	0.0923488	0.0604565	3.97774	0.256495	1.51785	1.40756e-21	0.821222	6.21221e-05	0.000229558	0.000226457		0.00268205		206	20	3.88032e-39	98.6	5	F:GO:0005524; C:GO:0005886; C:GO:0016021; F:GO:0042626; P:GO:0055085	F:ATP binding; C:plasma membrane; C:integral component of membrane; F:ATPase-coupled transmembrane transporter activity; P:transmembrane transport	EC:3.6.1.3; EC:3.6.1.15	Adenosinetriphosphatase; Nucleoside-triphosphate phosphatase	G3DSA:3.40.50.300 (GENE3D); PTHR19241 (PANTHER); PTHR19241:SF224 (PANTHER); IPR027417 (SUPERFAMILY)	no GO terms	no GO terms
contig_48983	ABC transporter G family member 29	[CURVED_GROUP1, START_GROUP2, LINEAR_GROUP1, START_GROUP1, GROUP1, GROUP2_VS_GROUP1, INTERPRO, BLASTED, MAPPED, ANNOTATED]	379	1.24e-79	F:GO:0005524; C:GO:0016021; F:GO:0016887	F:ATP binding; C:integral component of membrane; F:ATPase activity	5.76149	0.757566	0.797438	25.1193	2.21289	3.48879		3.64064	0.372434	0.244977	5.06687	0	1.60568	2.47132e-17	0.809578	0.000260399	0.000764046	0.000908755		0.0104121		379	20	1.2392e-79	93.07	3	F:GO:0005524; C:GO:0016021; F:GO:0016887	F:ATP binding; C:integral component of membrane; F:ATPase activity	EC:3.6.1.3; EC:3.6.1.15	Adenosinetriphosphatase; Nucleoside-triphosphate phosphatase	IPR029481 (PFAM); PTHR19241 (PANTHER); PTHR19241:SF224 (PANTHER)	no GO terms	no GO terms
contig_44003	ABC transporter G family member 29-like	[CURVED_GROUP1, START_GROUP2, LINEAR_GROUP1, START_GROUP1, GROUP1, GROUP2_VS_GROUP1, INTERPRO, BLASTED, MAPPED, ANNOTATED]	505	3.55e-77	F:GO:0005524; C:GO:0005886; C:GO:0016021; F:GO:0042626; P:GO:0055085	F:ATP binding; C:plasma membrane; C:integral component of membrane; F:ATPase-coupled transmembrane transporter activity; P:transmembrane transport	4.44742	0.641321	0.627379	16.2979	1.18505	2.52346		2.67881	0.160784	0.0241478	3.31207	0.0512253	1.00506	2.51953e-18	0.774929	0.0003468	0.00108764	0.000546801		0.00562519		505	20	3.54593e-77	97.88	5	F:GO:0005524; C:GO:0005886; C:GO:0016021; F:GO:0042626; P:GO:0055085	F:ATP binding; C:plasma membrane; C:integral component of membrane; F:ATPase-coupled transmembrane transporter activity; P:transmembrane transport	EC:3.6.1.3; EC:3.6.1.15	Adenosinetriphosphatase; Nucleoside-triphosphate phosphatase	PTHR19241 (PANTHER); PTHR19241:SF224 (PANTHER)	no GO terms	no GO terms
contig_69348	ABC transporter G family member 29-like	[CURVED_GROUP2, START_GROUP2, LINEAR_GROUP2, START_GROUP1, GROUP2_VS_GROUP1, INTERPRO, BLASTED, MAPPED, ANNOTATED]	498	1.65e-103	F:GO:0005524; F:GO:0015419; P:GO:0015709; C:GO:0016021; P:GO:0099133; F:GO:0102025; P:GO:1902358	F:ATP binding; F:ATPase-coupled sulfate transmembrane transporter activity; P:thiosulfate transport; C:integral component of membrane; P:ATP hydrolysis coupled anion transmembrane transport; F:ATPase-coupled thiosulfate transmembrane transporter activity; P:sulfate transmembrane transport	7.86223	7.82118	10.4488	24.8594	14.3491	35.4314		0.946963	1.57291	2.88993	1.88355	0.905097	11.0423	3.90139e-08	0.714843	2.82527e-07	0.00114696		0.0427691		0.0204228	498	20	1.64744e-103	93.9	7	F:GO:0005524; F:GO:0015419; P:GO:0015709; C:GO:0016021; P:GO:0099133; F:GO:0102025; P:GO:1902358	F:ATP binding; F:ATPase-coupled sulfate transmembrane transporter activity; P:thiosulfate transport; C:integral component of membrane; P:ATP hydrolysis coupled anion transmembrane transport; F:ATPase-coupled thiosulfate transmembrane transporter activity; P:sulfate transmembrane transport	EC:3.6.1.3; EC:3.6.3.25; EC:3.6.1.15	Adenosinetriphosphatase; Acting on acid anhydrides; Nucleoside-triphosphate phosphatase	IPR013525 (PFAM); PTHR19241 (PANTHER); PTHR19241:SF224 (PANTHER)	C:GO:0016020	C:membrane
contig_9849	ABC transporter G family member 29-like	[CURVED_GROUP1, START_GROUP2, LINEAR_GROUP1, START_GROUP1, GROUP1, GROUP2_VS_GROUP1, INTERPRO, BLASTED, MAPPED, ANNOTATED]	1218	0	F:GO:0005524; F:GO:0015419; P:GO:0015709; C:GO:0016021; P:GO:0099133; F:GO:0102025; P:GO:1902358	F:ATP binding; F:ATPase-coupled sulfate transmembrane transporter activity; P:thiosulfate transport; C:integral component of membrane; P:ATP hydrolysis coupled anion transmembrane transport; F:ATPase-coupled thiosulfate transmembrane transporter activity; P:sulfate transmembrane transport	7.93338	1.56628	1.27124	33.3217	3.26733	6.02107		4.6728	0.361454	0.145837	6.7402	0.102606	1.87636	3.71472e-19	0.862367	2.24657e-07	0.000338102	0.000229793		0.0031245		1218	20	0	93.7	7	F:GO:0005524; F:GO:0015419; P:GO:0015709; C:GO:0016021; P:GO:0099133; F:GO:0102025; P:GO:1902358	F:ATP binding; F:ATPase-coupled sulfate transmembrane transporter activity; P:thiosulfate transport; C:integral component of membrane; P:ATP hydrolysis coupled anion transmembrane transport; F:ATPase-coupled thiosulfate transmembrane transporter activity; P:sulfate transmembrane transport	EC:3.6.1.3; EC:3.6.3.25; EC:3.6.1.15	Adenosinetriphosphatase; Acting on acid anhydrides; Nucleoside-triphosphate phosphatase	G3DSA:3.40.50.300 (GENE3D); IPR013581 (PFAM); IPR013525 (PFAM); mobidb-lite (MOBIDB_LITE); PTHR19241:SF224 (PANTHER); PTHR19241 (PANTHER); IPR027417 (SUPERFAMILY)	C:GO:0016020	C:membrane
contig_51954	ABC transporter G family member 35-like	[CURVED_GROUP1, START_GROUP2, LINEAR_GROUP1, START_GROUP1, GROUP1, GROUP2_VS_GROUP1, INTERPRO, BLASTED, MAPPED, ANNOTATED]	231	4.05e-32	F:GO:0005524; C:GO:0005886; C:GO:0016021; F:GO:0042626; P:GO:0055085	F:ATP binding; C:plasma membrane; C:integral component of membrane; F:ATPase-coupled transmembrane transporter activity; P:transmembrane transport	3.81915	0.88659	0.647892	19.846	1.94368	2.38697		2.84747	0.279117	0.122948	4.3917	0.0835266	0.915623	1.1104e-16	0.77596	0.00357314	0.00068152	0.00194812		0.0278544		231	20	4.04592e-32	98.22	5	F:GO:0005524; C:GO:0005886; C:GO:0016021; F:GO:0042626; P:GO:0055085	F:ATP binding; C:plasma membrane; C:integral component of membrane; F:ATPase-coupled transmembrane transporter activity; P:transmembrane transport	EC:3.6.1.3; EC:3.6.1.15	Adenosinetriphosphatase; Nucleoside-triphosphate phosphatase	IPR003439 (PFAM); G3DSA:3.40.50.300 (GENE3D); PTHR19241 (PANTHER); PTHR19241:SF224 (PANTHER); IPR027417 (SUPERFAMILY)	F:GO:0005524; F:GO:0016887	F:ATP binding; F:ATPase activity
contig_20070	ABC transporter G family member 36-like	[CURVED_GROUP1, START_GROUP2, LINEAR_GROUP1, START_GROUP1, GROUP1, GROUP2_VS_GROUP1, INTERPRO, BLASTED, MAPPED, ANNOTATED]	788	0	F:GO:0005524; C:GO:0016021; F:GO:0016887	F:ATP binding; C:integral component of membrane; F:ATPase activity	19.067	5.71816	5.24003	57.0524	10.2475	21.0441		9.99167	1.55073	1.33893	9.14875	0.229486	3.87601	1.07618e-11	0.795199	2.65999e-09	0.000765989	0.000547324		0.00366737		788	20	0	94.81	3	F:GO:0005524; C:GO:0016021; F:GO:0016887	F:ATP binding; C:integral component of membrane; F:ATPase activity	EC:3.6.1.3; EC:3.6.1.15	Adenosinetriphosphatase; Nucleoside-triphosphate phosphatase	IPR013525 (PFAM); G3DSA:3.40.50.300 (GENE3D); PTHR19241:SF437 (PANTHER); PTHR19241 (PANTHER); IPR027417 (SUPERFAMILY)	C:GO:0016020	C:membrane
contig_32422	ABC transporter G family member 36-like	[CURVED_GROUP1, START_GROUP2, LINEAR_GROUP1, START_GROUP1, GROUP1, GROUP2_VS_GROUP1, INTERPRO, BLASTED, MAPPED, ANNOTATED]	250	1.9e-40	F:GO:0004553; F:GO:0005524; P:GO:0005975; C:GO:0016021; F:GO:0016887	F:hydrolase activity, hydrolyzing O-glycosyl compounds; F:ATP binding; P:carbohydrate metabolic process; C:integral component of membrane; F:ATPase activity	3.86662	0.528358	1.24885	10.0628	1.34491	2.42564		2.35947	0.173184	0.19213	2.28987	0.23531	0.882741	1.01128e-10	0.713075	0.000219427	0.00890696	0.00108954		0.00619953		250	20	1.89775e-40	93.6	5	F:GO:0004553; F:GO:0005524; P:GO:0005975; C:GO:0016021; F:GO:0016887	F:hydrolase activity, hydrolyzing O-glycosyl compounds; F:ATP binding; P:carbohydrate metabolic process; C:integral component of membrane; F:ATPase activity	EC:3.6.1.3; EC:3.6.1.15	Adenosinetriphosphatase; Nucleoside-triphosphate phosphatase	IPR013525 (PFAM); PTHR19241 (PANTHER); PTHR19241:SF224 (PANTHER)	C:GO:0016020	C:membrane
contig_58989	ABC transporter G family member 5	[CURVED_GROUP1, START_GROUP2, LINEAR_GROUP1, START_GROUP1, GROUP1, GROUP2_VS_GROUP1, INTERPRO, BLASTED, MAPPED, ANNOTATED]	2227	0	F:GO:0005524; C:GO:0016021; F:GO:0016887	F:ATP binding; C:integral component of membrane; F:ATPase activity	4.48809	20.7917	20.3961	2.98031	10.4213	9.04667		1.91443	3.66204	4.85238	1.14104	1.79868	1.65025	1.51055e-10	0.771538	0.000579058	0.00291247	0.000369726		0.00243248		2227	20	0	83.87	3	F:GO:0005524; C:GO:0016021; F:GO:0016887	F:ATP binding; C:integral component of membrane; F:ATPase activity	EC:3.6.1.3; EC:3.6.1.15	Adenosinetriphosphatase; Nucleoside-triphosphate phosphatase	IPR003439 (PFAM); G3DSA:3.40.50.300 (GENE3D); IPR013525 (PFAM); PTHR19241 (PANTHER); PTHR19241:SF230 (PANTHER); IPR003439 (PROSITE_PROFILES); IPR027417 (SUPERFAMILY)	F:GO:0005524; C:GO:0016020; F:GO:0016887	F:ATP binding; C:membrane; F:ATPase activity
contig_29298	ABC transporter I family member 17-like	[CURVED_GROUP2, CURVED_GROUP1, START_GROUP2, LINEAR_GROUP1, START_GROUP1, GROUP1, GROUP2_VS_GROUP1, INTERPRO, BLASTED, MAPPED, ANNOTATED]	2326	0	F:GO:0005315; F:GO:0005460; F:GO:0005524; P:GO:0010044; C:GO:0012506; F:GO:0015415; P:GO:0015786; P:GO:0035435; P:GO:0099133	F:inorganic phosphate transmembrane transporter activity; F:UDP-glucose transmembrane transporter activity; F:ATP binding; P:response to aluminum ion; C:vesicle membrane; F:ATPase-coupled phosphate ion transmembrane transporter activity; P:UDP-glucose transmembrane transport; P:phosphate ion transmembrane transport; P:ATP hydrolysis coupled anion transmembrane transport	14.7211	11.8947	10.4938	12.9589	10.7611	11.2784		0.298979	0.228288	0.197207	0.461626	0.12731	0.705482	7.86807e-20	0.881935	8.39003e-20	0.00286029	0.000147409		0.0489714	0.0113248	2326	20	0	91.54	9	F:GO:0005315; F:GO:0005460; F:GO:0005524; P:GO:0010044; C:GO:0012506; F:GO:0015415; P:GO:0015786; P:GO:0035435; P:GO:0099133	F:inorganic phosphate transmembrane transporter activity; F:UDP-glucose transmembrane transporter activity; F:ATP binding; P:response to aluminum ion; C:vesicle membrane; F:ATPase-coupled phosphate ion transmembrane transporter activity; P:UDP-glucose transmembrane transport; P:phosphate ion transmembrane transport; P:ATP hydrolysis coupled anion transmembrane transport	EC:3.6.3.27; EC:3.6.1.3; EC:3.6.1.15	Acting on acid anhydrides; Adenosinetriphosphatase; Nucleoside-triphosphate phosphatase	G3DSA:3.40.50.300 (GENE3D); IPR003439 (PFAM); mobidb-lite (MOBIDB_LITE); mobidb-lite (MOBIDB_LITE); PTHR43423 (PANTHER); PTHR43423:SF1 (PANTHER); IPR003439 (PROSITE_PROFILES); IPR005670 (CDD); IPR027417 (SUPERFAMILY)	F:GO:0005315; F:GO:0005524; C:GO:0016020; F:GO:0016887; P:GO:0035435	F:inorganic phosphate transmembrane transporter activity; F:ATP binding; C:membrane; F:ATPase activity; P:phosphate ion transmembrane transport
contig_19493	ABC transporter I family member 19-like	[CURVED_GROUP1, START_GROUP1, LINEAR_GROUP1, GROUP1, INTERPRO, BLASTED, MAPPED, ANNOTATED]	418	2.05e-46	F:GO:0005524; F:GO:0016887	F:ATP binding; F:ATPase activity	31.7858	15.2098	13.5051	34.3128	18.8249	14.0612		4.7372	1.7134	1.81554	2.03023	0.0296155	1.29097	6.50544e-18	0.83953	5.58635e-18		0.000311298		0.029484		418	20	2.0516e-46	93.54	2	F:GO:0005524; F:GO:0016887	F:ATP binding; F:ATPase activity	EC:3.6.1.3; EC:3.6.1.15	Adenosinetriphosphatase; Nucleoside-triphosphate phosphatase	mobidb-lite (MOBIDB_LITE); mobidb-lite (MOBIDB_LITE); PTHR12847 (PANTHER); PTHR12847:SF6 (PANTHER)	no GO terms	no GO terms
contig_35007	ABC transporter I family member 19-like	[START_GROUP1, LINEAR_GROUP1, GROUP1, INTERPRO, BLASTED, MAPPED, ANNOTATED]	212	2.23e-31	F:GO:0005215; F:GO:0005524; C:GO:0005737; P:GO:0010114; P:GO:0010218; F:GO:0016887	F:transporter activity; F:ATP binding; C:cytoplasm; P:response to red light; P:response to far red light; F:ATPase activity	11.862	7.90801	5.3013	15.6696	8.61095	6.03352		2.07993	0.88886	0.23974	1.68888	0.358715	0.373936	6.88742e-16	0.797477	9.55894e-17		6.43191e-07				212	20	2.23217e-31	98.5	6	F:GO:0005215; F:GO:0005524; C:GO:0005737; P:GO:0010114; P:GO:0010218; F:GO:0016887	F:transporter activity; F:ATP binding; C:cytoplasm; P:response to red light; P:response to far red light; F:ATPase activity	EC:3.6.1.3; EC:3.6.1.15	Adenosinetriphosphatase; Nucleoside-triphosphate phosphatase	G3DSA:3.40.50.300 (GENE3D); PTHR12847 (PANTHER); PTHR12847:SF6 (PANTHER); IPR027417 (SUPERFAMILY)	no GO terms	no GO terms
contig_35938	ABC transporter I family member 19-like	[CURVED_GROUP1, START_GROUP1, LINEAR_GROUP1, GROUP1, INTERPRO, BLASTED, MAPPED, ANNOTATED]	295	5.89e-20	F:GO:0005524; F:GO:0015440; P:GO:0042886	F:ATP binding; F:ATPase-coupled peptide transmembrane transporter activity; P:amide transport	4.863	2.49549	2.15423	5.69483	2.96473	2.2822		0.513227	0.293225	0.210066	0.195483	0.182858	0.0853159	1.62298e-21	0.86307	1.27619e-13		0.000147084		0.0229271		295	20	5.8877e-20	98.49	3	F:GO:0005524; F:GO:0015440; P:GO:0042886	F:ATP binding; F:ATPase-coupled peptide transmembrane transporter activity; P:amide transport	EC:3.6.1.3; EC:3.6.3.43; EC:3.6.1.15	Adenosinetriphosphatase; Acting on acid anhydrides; Nucleoside-triphosphate phosphatase	PTHR12847:SF6 (PANTHER); PTHR12847 (PANTHER)	no GO terms	no GO terms
contig_47059	abscisic acid 8'-hydroxylase 1-like	[CURVED_GROUP1, START_GROUP2, LINEAR_GROUP1, START_GROUP1, GROUP1, GROUP2_VS_GROUP1, INTERPRO, BLASTED, MAPPED, ANNOTATED]	648	5.85e-104	F:GO:0004497; F:GO:0005506; C:GO:0016021; F:GO:0016705; F:GO:0020037; P:GO:0055114	F:monooxygenase activity; F:iron ion binding; C:integral component of membrane; F:oxidoreductase activity, acting on paired donors, with incorporation or reduction of molecular oxygen; F:heme binding; P:oxidation-reduction process	6.74865	2.01892	1.83745	12.4084	2.40456	3.25523		1.69956	0.631205	0.99146	1.44315	0.263936	1.15329	2.83409e-11	0.748821	5.78011e-07	0.0337124	0.000830665		0.0114515		648	20	5.84533e-104	94.92	6	F:GO:0004497; F:GO:0005506; C:GO:0016021; F:GO:0016705; F:GO:0020037; P:GO:0055114	F:monooxygenase activity; F:iron ion binding; C:integral component of membrane; F:oxidoreductase activity, acting on paired donors, with incorporation or reduction of molecular oxygen; F:heme binding; P:oxidation-reduction process			IPR001128 (PRINTS); IPR002397 (PRINTS); IPR036396 (G3DSA:1.10.630.GENE3D); IPR001128 (PFAM); PTHR24286:SF10 (PANTHER); PTHR24286 (PANTHER); IPR036396 (SUPERFAMILY)	F:GO:0005506; F:GO:0016705; F:GO:0020037; P:GO:0055114	F:iron ion binding; F:oxidoreductase activity, acting on paired donors, with incorporation or reduction of molecular oxygen; F:heme binding; P:oxidation-reduction process
contig_16881	abscisic acid receptor PYL8	[CURVED_GROUP1, START_GROUP2, LINEAR_GROUP1, START_GROUP1, GROUP1, GROUP2_VS_GROUP1, INTERPRO, BLASTED]	939	2.54e-99			16.5281	23.4087	21.5936	12.3518	20.7199	14.5986		1.53153	0.627098	1.63579	1.08307	0.401286	0.381576	2.41653e-11	0.790439	7.3331e-17	0.000503738	5.52712e-05		0.000144587		939	20	2.53803e-99	99.46						IPR019587 (PFAM); IPR023393 (G3DSA:3.30.530.GENE3D); PTHR31213 (PANTHER); PTHR31213:SF12 (PANTHER); cd07821 (CDD); SSF55961 (SUPERFAMILY)	no GO terms	no GO terms
contig_26195	abscisic stress-ripening protein 3-like	[CURVED_GROUP2, START_GROUP1, GROUP2_VS_GROUP1, INTERPRO, BLASTED, MAPPED, ANNOTATED]	686	1.64e-14	C:GO:0016020	C:membrane	8.82438	20.7727	19.251	19.3235	20.2977	306.832		2.49349	9.22943	5.46215	2.82846	1.19318	31.1083	1.82066e-30	0.901659	5.37162e-12					4.70969e-08	686	11	1.63848e-14	85.14	1	C:GO:0016020	C:membrane			IPR003496 (PFAM); mobidb-lite (MOBIDB_LITE); mobidb-lite (MOBIDB_LITE); mobidb-lite (MOBIDB_LITE); PTHR33801:SF7 (PANTHER); IPR003496 (PANTHER)	no GO terms	no GO terms
contig_3326	ACC oxidase	[CURVED_GROUP2, START_GROUP1, GROUP2_VS_GROUP1, INTERPRO, BLASTED, MAPPED, ANNOTATED]	595	6.99e-87	P:GO:0009693; F:GO:0009815; P:GO:0009835; F:GO:0031418; F:GO:0046872; P:GO:0055114	P:ethylene biosynthetic process; F:1-aminocyclopropane-1-carboxylate oxidase activity; P:fruit ripening; F:L-ascorbic acid binding; F:metal ion binding; P:oxidation-reduction process	703.11	868.892	897.317	1039.87	1582.81	6241.14		160.054	332.136	438.978	306.99	449.621	1627.37	8.27048e-12	0.714554	3.78684e-19					1.96694e-05	595	20	6.9924e-87	96.67	6	P:GO:0009693; F:GO:0009815; P:GO:0009835; F:GO:0031418; F:GO:0046872; P:GO:0055114	P:ethylene biosynthetic process; F:1-aminocyclopropane-1-carboxylate oxidase activity; P:fruit ripening; F:L-ascorbic acid binding; F:metal ion binding; P:oxidation-reduction process	EC:1.14.17.4	Aminocyclopropanecarboxylate oxidase	IPR027443 (G3DSA:2.60.120.GENE3D); IPR026992 (PFAM); PTHR10209 (PANTHER); PTHR10209:SF383 (PANTHER); SSF51197 (SUPERFAMILY)	no GO terms	no GO terms
contig_911	ACC oxidase	[CURVED_GROUP2, START_GROUP1, GROUP2_VS_GROUP1, INTERPRO, BLASTED, MAPPED, ANNOTATED]	563	1.06e-111	P:GO:0009693; F:GO:0009815; P:GO:0009835; F:GO:0031418; F:GO:0046872; P:GO:0055114	P:ethylene biosynthetic process; F:1-aminocyclopropane-1-carboxylate oxidase activity; P:fruit ripening; F:L-ascorbic acid binding; F:metal ion binding; P:oxidation-reduction process	1002.46	1128.84	1036.78	1347.33	2009.25	8500.43		202.605	426.062	492.992	409.376	598.534	2765.71	7.76322e-13	0.728234	1.60583e-19					1.21461e-05	563	20	1.0641e-111	96.77	6	P:GO:0009693; F:GO:0009815; P:GO:0009835; F:GO:0031418; F:GO:0046872; P:GO:0055114	P:ethylene biosynthetic process; F:1-aminocyclopropane-1-carboxylate oxidase activity; P:fruit ripening; F:L-ascorbic acid binding; F:metal ion binding; P:oxidation-reduction process	EC:1.14.17.4	Aminocyclopropanecarboxylate oxidase	IPR005123 (PFAM); IPR027443 (G3DSA:2.60.120.GENE3D); PTHR10209:SF383 (PANTHER); PTHR10209 (PANTHER); IPR005123 (PROSITE_PROFILES); SSF51197 (SUPERFAMILY)	F:GO:0016491; P:GO:0055114	F:oxidoreductase activity; P:oxidation-reduction process
contig_17922	accelerated cell death 11-like	[CURVED_GROUP1, START_GROUP2, LINEAR_GROUP1, START_GROUP1, GROUP1, GROUP2_VS_GROUP1, INTERPRO, BLASTED, MAPPED, ANNOTATED]	347	7.63e-63	C:GO:0005829; C:GO:0016020; P:GO:0035627; P:GO:0120009; F:GO:0120013; F:GO:1902387; F:GO:1902388	C:cytosol; C:membrane; P:ceramide transport; P:intermembrane lipid transfer; F:intermembrane lipid transfer activity; F:ceramide 1-phosphate binding; F:intermembrane ceramide 1-phosphate transfer activity	10.4821	2.42443	1.98233	18.9106	4.5779	4.73477		5.45733	0.0794039	0.136045	3.72746	0.506529	0.789028	9.32379e-12	0.811349	1.44015e-08	0.0130309	0.00126644		0.0233476		347	20	7.62534e-63	88.97	7	C:GO:0005829; C:GO:0016020; P:GO:0035627; P:GO:0120009; F:GO:0120013; F:GO:1902387; F:GO:1902388	C:cytosol; C:membrane; P:ceramide transport; P:intermembrane lipid transfer; F:intermembrane lipid transfer activity; F:ceramide 1-phosphate binding; F:intermembrane ceramide 1-phosphate transfer activity			IPR036497 (G3DSA:1.10.3520.GENE3D); IPR014830 (PFAM); PTHR10219 (PANTHER); PTHR10219:SF28 (PANTHER); IPR036497 (SUPERFAMILY)	C:GO:0005737; P:GO:0120009; F:GO:0120013	C:cytoplasm; P:intermembrane lipid transfer; F:intermembrane lipid transfer activity
contig_17923	accelerated cell death 11-like	[START_GROUP1, LINEAR_GROUP1, GROUP1, INTERPRO, BLASTED, MAPPED, ANNOTATED]	376	3.55e-69	C:GO:0005829; C:GO:0016020; P:GO:0035627; P:GO:0120009; F:GO:0120013; F:GO:1902387; F:GO:1902388	C:cytosol; C:membrane; P:ceramide transport; P:intermembrane lipid transfer; F:intermembrane lipid transfer activity; F:ceramide 1-phosphate binding; F:intermembrane ceramide 1-phosphate transfer activity	6.46229	1.4346	0.987111	9.2262	2.35591	1.82945		2.79907	0.28503	0.113982	1.77933	0.128956	0.215463	1.23115e-10	0.716237	4.91023e-10		2.68496e-05				376	20	3.55349e-69	86.59	7	C:GO:0005829; C:GO:0016020; P:GO:0035627; P:GO:0120009; F:GO:0120013; F:GO:1902387; F:GO:1902388	C:cytosol; C:membrane; P:ceramide transport; P:intermembrane lipid transfer; F:intermembrane lipid transfer activity; F:ceramide 1-phosphate binding; F:intermembrane ceramide 1-phosphate transfer activity			IPR036497 (G3DSA:1.10.3520.GENE3D); IPR014830 (PFAM); PTHR10219 (PANTHER); PTHR10219:SF28 (PANTHER); IPR036497 (SUPERFAMILY)	C:GO:0005737; P:GO:0120009; F:GO:0120013	C:cytoplasm; P:intermembrane lipid transfer; F:intermembrane lipid transfer activity
contig_53892	accelerated cell death 11-like	[CURVED_GROUP1, START_GROUP2, LINEAR_GROUP1, START_GROUP1, GROUP1, GROUP2_VS_GROUP1, INTERPRO, BLASTED, MAPPED, ANNOTATED]	261	2.02e-52	C:GO:0005829; C:GO:0016020; P:GO:0035627; P:GO:0120009; F:GO:0120013; F:GO:1902387; F:GO:1902388	C:cytosol; C:membrane; P:ceramide transport; P:intermembrane lipid transfer; F:intermembrane lipid transfer activity; F:ceramide 1-phosphate binding; F:intermembrane ceramide 1-phosphate transfer activity	7.10468	2.23379	2.07866	10.3933	3.22658	3.56785		2.70628	0.426521	0.172739	1.69448	0.075995	0.499297	4.33232e-11	0.797584	1.59716e-07	0.0368337	0.000834656		0.0142706		261	20	2.02391e-52	87.67	7	C:GO:0005829; C:GO:0016020; P:GO:0035627; P:GO:0120009; F:GO:0120013; F:GO:1902387; F:GO:1902388	C:cytosol; C:membrane; P:ceramide transport; P:intermembrane lipid transfer; F:intermembrane lipid transfer activity; F:ceramide 1-phosphate binding; F:intermembrane ceramide 1-phosphate transfer activity			IPR014830 (PFAM); IPR036497 (G3DSA:1.10.3520.GENE3D); PTHR10219:SF28 (PANTHER); PTHR10219 (PANTHER); IPR036497 (SUPERFAMILY)	C:GO:0005737; P:GO:0120009; F:GO:0120013	C:cytoplasm; P:intermembrane lipid transfer; F:intermembrane lipid transfer activity
contig_472	acetolactate synthase 1, chloroplastic-like	[START_GROUP1, LINEAR_GROUP1, GROUP1, INTERPRO, BLASTED, MAPPED, ANNOTATED]	2327	0	F:GO:0000287; F:GO:0003984; P:GO:0009097; P:GO:0009099; F:GO:0030976; F:GO:0050660	F:magnesium ion binding; F:acetolactate synthase activity; P:isoleucine biosynthetic process; P:valine biosynthetic process; F:thiamine pyrophosphate binding; F:flavin adenine dinucleotide binding	16.7481	8.20329	7.38229	22.2932	9.48526	6.78		4.79982	0.967615	0.484196	2.31324	0.869526	1.31054	4.46454e-10	0.704251	1.50511e-15		1.84238e-05				2327	20	0	95.8	6	F:GO:0000287; F:GO:0003984; P:GO:0009097; P:GO:0009099; F:GO:0030976; F:GO:0050660	F:magnesium ion binding; F:acetolactate synthase activity; P:isoleucine biosynthetic process; P:valine biosynthetic process; F:thiamine pyrophosphate binding; F:flavin adenine dinucleotide binding	EC:2.2.1.6	Acetolactate synthase	IPR012846 (TIGRFAM); IPR011766 (PFAM); IPR012001 (PFAM); G3DSA:3.40.50.1220 (GENE3D); G3DSA:3.40.50.970 (GENE3D); IPR012000 (PFAM); G3DSA:3.40.50.970 (GENE3D); mobidb-lite (MOBIDB_LITE); mobidb-lite (MOBIDB_LITE); PTHR18968 (PANTHER); PTHR18968:SF112 (PANTHER); IPR039368 (CDD); cd07035 (CDD); IPR029061 (SUPERFAMILY); IPR029035 (SUPERFAMILY); IPR029061 (SUPERFAMILY)	F:GO:0000287; F:GO:0003824; F:GO:0003984; P:GO:0009082; F:GO:0030976; F:GO:0050660	F:magnesium ion binding; F:catalytic activity; F:acetolactate synthase activity; P:branched-chain amino acid biosynthetic process; F:thiamine pyrophosphate binding; F:flavin adenine dinucleotide binding
contig_13698	acetolactate synthase small subunit 1, chloroplastic-like	[START_GROUP1, LINEAR_GROUP1, GROUP1, INTERPRO, BLASTED, MAPPED, ANNOTATED]	252	3.49e-17	F:GO:0003984; C:GO:0005777; C:GO:0005829; P:GO:0006551; P:GO:0009099; C:GO:0009507; F:GO:0043621; P:GO:0050790	F:acetolactate synthase activity; C:peroxisome; C:cytosol; P:leucine metabolic process; P:valine biosynthetic process; C:chloroplast; F:protein self-association; P:regulation of catalytic activity	35.4465	24.7012	18.2243	47.361	22.103	19.3749		4.31932	3.46117	1.21355	2.6925	1.8638	2.4421	6.0604e-11	0.715564	1.27363e-18		8.97492e-06				252	20	3.49059e-17	98.24	8	F:GO:0003984; C:GO:0005777; C:GO:0005829; P:GO:0006551; P:GO:0009099; C:GO:0009507; F:GO:0043621; P:GO:0050790	F:acetolactate synthase activity; C:peroxisome; C:cytosol; P:leucine metabolic process; P:valine biosynthetic process; C:chloroplast; F:protein self-association; P:regulation of catalytic activity	EC:2.2.1.6	Acetolactate synthase	IPR019455 (PFAM); IPR027271 (G3DSA:3.30.70.GENE3D); PTHR30239:SF6 (PANTHER); IPR004789 (PANTHER); SSF55021 (SUPERFAMILY)	F:GO:0003984; P:GO:0009082	F:acetolactate synthase activity; P:branched-chain amino acid biosynthetic process
contig_18955	acetolactate synthase small subunit 1, chloroplastic-like	[CURVED_GROUP1, START_GROUP1, LINEAR_GROUP1, GROUP1, INTERPRO, BLASTED, MAPPED, ANNOTATED]	560	1.01e-129	F:GO:0003984; C:GO:0005777; C:GO:0005829; P:GO:0006551; P:GO:0009099; C:GO:0009507; F:GO:0043621; P:GO:0050790	F:acetolactate synthase activity; C:peroxisome; C:cytosol; P:leucine metabolic process; P:valine biosynthetic process; C:chloroplast; F:protein self-association; P:regulation of catalytic activity	59.9133	39.987	33.9034	86.5325	38.2668	33.1508		7.4134	5.43307	3.64348	2.89734	4.03818	5.1049	8.2467e-12	0.763742	2.71717e-18		0.00113371		0.0390594		560	20	1.01022e-129	94.77	8	F:GO:0003984; C:GO:0005777; C:GO:0005829; P:GO:0006551; P:GO:0009099; C:GO:0009507; F:GO:0043621; P:GO:0050790	F:acetolactate synthase activity; C:peroxisome; C:cytosol; P:leucine metabolic process; P:valine biosynthetic process; C:chloroplast; F:protein self-association; P:regulation of catalytic activity	EC:2.2.1.6	Acetolactate synthase	IPR027271 (G3DSA:3.30.70.GENE3D); IPR004789 (TIGRFAM); IPR019455 (PFAM); G3DSA:3.30.70.260 (GENE3D); PF13710 (PFAM); PTHR30239:SF6 (PANTHER); IPR004789 (PANTHER); PD002844 (PRODOM); IPR002912 (PROSITE_PROFILES); IPR039557 (CDD); SSF55021 (SUPERFAMILY); SSF55021 (SUPERFAMILY)	F:GO:0003984; P:GO:0009082	F:acetolactate synthase activity; P:branched-chain amino acid biosynthetic process
contig_39117	acetolactate synthase small subunit 1, chloroplastic-like	[CURVED_GROUP1, START_GROUP1, LINEAR_GROUP1, GROUP1, INTERPRO, BLASTED, MAPPED, ANNOTATED]	396	8.61e-87	F:GO:0003984; C:GO:0005777; C:GO:0005829; C:GO:0005948; P:GO:0006551; P:GO:0009097; P:GO:0009099; C:GO:0009507; F:GO:0043621; P:GO:0050790	F:acetolactate synthase activity; C:peroxisome; C:cytosol; C:acetolactate synthase complex; P:leucine metabolic process; P:isoleucine biosynthetic process; P:valine biosynthetic process; C:chloroplast; F:protein self-association; P:regulation of catalytic activity	32.6784	23.7495	21.6418	44.7606	22.2061	20.5962		2.53051	1.2206	2.55246	1.66801	1.15861	3.51481	6.36456e-10	0.725954	9.8664e-18		0.00136156		0.0319794		396	20	8.60761e-87	93.71	10	F:GO:0003984; C:GO:0005777; C:GO:0005829; C:GO:0005948; P:GO:0006551; P:GO:0009097; P:GO:0009099; C:GO:0009507; F:GO:0043621; P:GO:0050790	F:acetolactate synthase activity; C:peroxisome; C:cytosol; C:acetolactate synthase complex; P:leucine metabolic process; P:isoleucine biosynthetic process; P:valine biosynthetic process; C:chloroplast; F:protein self-association; P:regulation of catalytic activity	EC:2.2.1.6	Acetolactate synthase	IPR019455 (PFAM); IPR027271 (G3DSA:3.30.70.GENE3D); IPR004789 (TIGRFAM); IPR004789 (PANTHER); PTHR30239:SF6 (PANTHER); SSF55021 (SUPERFAMILY)	F:GO:0003984; P:GO:0009082	F:acetolactate synthase activity; P:branched-chain amino acid biosynthetic process
contig_39118	acetolactate synthase small subunit 1, chloroplastic-like	[CURVED_GROUP1, START_GROUP1, LINEAR_GROUP1, GROUP1, INTERPRO, BLASTED, MAPPED, ANNOTATED]	396	8.61e-87	F:GO:0003984; C:GO:0005777; C:GO:0005829; C:GO:0005948; P:GO:0006551; P:GO:0009097; P:GO:0009099; C:GO:0009507; F:GO:0043621; P:GO:0050790	F:acetolactate synthase activity; C:peroxisome; C:cytosol; C:acetolactate synthase complex; P:leucine metabolic process; P:isoleucine biosynthetic process; P:valine biosynthetic process; C:chloroplast; F:protein self-association; P:regulation of catalytic activity	29.2266	17.7086	16.8621	46.1551	19.5508	16.4472		3.81675	2.31426	2.24613	1.27751	1.19927	2.78916	2.35499e-10	0.739003	4.93063e-16		0.0012273		0.0307501		396	20	8.60761e-87	93.71	10	F:GO:0003984; C:GO:0005777; C:GO:0005829; C:GO:0005948; P:GO:0006551; P:GO:0009097; P:GO:0009099; C:GO:0009507; F:GO:0043621; P:GO:0050790	F:acetolactate synthase activity; C:peroxisome; C:cytosol; C:acetolactate synthase complex; P:leucine metabolic process; P:isoleucine biosynthetic process; P:valine biosynthetic process; C:chloroplast; F:protein self-association; P:regulation of catalytic activity	EC:2.2.1.6	Acetolactate synthase	IPR019455 (PFAM); IPR027271 (G3DSA:3.30.70.GENE3D); IPR004789 (TIGRFAM); IPR004789 (PANTHER); PTHR30239:SF6 (PANTHER); SSF55021 (SUPERFAMILY)	F:GO:0003984; P:GO:0009082	F:acetolactate synthase activity; P:branched-chain amino acid biosynthetic process
contig_39119	acetolactate synthase small subunit 1, chloroplastic-like	[CURVED_GROUP1, START_GROUP2, LINEAR_GROUP2, LINEAR_GROUP1, START_GROUP1, GROUP1, GROUP2_VS_GROUP1, INTERPRO, BLASTED, MAPPED, ANNOTATED]	482	1.78e-38	F:GO:0003984; C:GO:0005777; C:GO:0005829; C:GO:0005948; P:GO:0006551; P:GO:0009097; P:GO:0009099; C:GO:0009507; F:GO:0043621; P:GO:0050790	F:acetolactate synthase activity; C:peroxisome; C:cytosol; C:acetolactate synthase complex; P:leucine metabolic process; P:isoleucine biosynthetic process; P:valine biosynthetic process; C:chloroplast; F:protein self-association; P:regulation of catalytic activity	32.4388	21.9804	21.4895	45.8561	22.7031	18.6942		3.2962	1.89901	1.14351	1.71807	1.2859	4.84858	6.50423e-10	0.7918	2.21411e-13	0.0392771	0.0100058	0.0485415	0.0479094		482	20	1.78364e-38	94.73	10	F:GO:0003984; C:GO:0005777; C:GO:0005829; C:GO:0005948; P:GO:0006551; P:GO:0009097; P:GO:0009099; C:GO:0009507; F:GO:0043621; P:GO:0050790	F:acetolactate synthase activity; C:peroxisome; C:cytosol; C:acetolactate synthase complex; P:leucine metabolic process; P:isoleucine biosynthetic process; P:valine biosynthetic process; C:chloroplast; F:protein self-association; P:regulation of catalytic activity	EC:2.2.1.6	Acetolactate synthase	G3DSA:3.30.70.260 (GENE3D); IPR004789 (PANTHER); PTHR30239:SF5 (PANTHER); PD002844 (PRODOM)	F:GO:0003984; P:GO:0009082	F:acetolactate synthase activity; P:branched-chain amino acid biosynthetic process
contig_15827	acetyl-CoA acetyltransferase, cytosolic 1	[CURVED_GROUP1, START_GROUP2, LINEAR_GROUP1, START_GROUP1, GROUP1, GROUP2_VS_GROUP1, INTERPRO, BLASTED, MAPPED, ANNOTATED]	282	1.71e-51	F:GO:0003985; F:GO:0004672; F:GO:0005524; P:GO:0006468; P:GO:0006635; C:GO:0016021	F:acetyl-CoA C-acetyltransferase activity; F:protein kinase activity; F:ATP binding; P:protein phosphorylation; P:fatty acid beta-oxidation; C:integral component of membrane	48.6081	15.8954	15.8783	100.426	26.2248	23.3394		31.4551	0.888312	2.51606	28.7781	0.146374	3.28734	3.92403e-08	0.70882	4.59382e-11	0.0359086	0.00339158		0.0374692		282	20	1.71005e-51	93.93	6	F:GO:0003985; F:GO:0004672; F:GO:0005524; P:GO:0006468; P:GO:0006635; C:GO:0016021	F:acetyl-CoA C-acetyltransferase activity; F:protein kinase activity; F:ATP binding; P:protein phosphorylation; P:fatty acid beta-oxidation; C:integral component of membrane	EC:2.3.1.16; EC:2.3.1.9	Acetyl-CoA C-acyltransferase; Acetyl-CoA C-acetyltransferase	IPR016039 (G3DSA:3.40.47.GENE3D); IPR020616 (PFAM); PTHR18919:SF131 (PANTHER); PTHR18919 (PANTHER); IPR016039 (SUPERFAMILY)	F:GO:0003824; F:GO:0016747	F:catalytic activity; F:transferase activity, transferring acyl groups other than amino-acyl groups
contig_10772	acetylornithine deacetylase	[CURVED_GROUP2, LINEAR_GROUP2, LINEAR_GROUP1, START_GROUP1, GROUP1, GROUP2_VS_GROUP1, INTERPRO, BLASTED, MAPPED, ANNOTATED]	696	1.16e-120	F:GO:0016787	F:hydrolase activity	5.19576	6.35755	7.29343	4.41478	8.90702	4.69878		0.130531	0.561344	0.838098	0.652721	0.332008	0.700856	2.38221e-08	0.733202	8.48595e-13		0.00372341	0.000162206		4.96329e-05	696	20	1.1588e-120	96.21	1	F:GO:0016787	F:hydrolase activity			G3DSA:3.30.70.360 (GENE3D); IPR011650 (PFAM); G3DSA:3.40.630.10 (GENE3D); PTHR43808 (PANTHER); PTHR43808:SF3 (PANTHER); SSF53187 (SUPERFAMILY); IPR036264 (SUPERFAMILY)	no GO terms	no GO terms
contig_10888	acetylornithine deacetylase	[CURVED_GROUP1, LINEAR_GROUP2, LINEAR_GROUP1, START_GROUP1, GROUP1, GROUP2_VS_GROUP1, INTERPRO, BLASTED, MAPPED, ANNOTATED]	2125	0	F:GO:0008777	F:acetylornithine deacetylase activity	29.8625	34.9377	34.239	29.2146	37.3683	40.7582		0.534598	1.38859	2.00916	1.3822	0.287841	0.685363	3.74347e-10	0.770167	7.33776e-23		0.0061442	0.00595653	0.0309654		2125	20	0	96.24	1	F:GO:0008777	F:acetylornithine deacetylase activity	EC:3.5.1.16	Acetylornithine deacetylase	G3DSA:3.30.70.360 (GENE3D); IPR011650 (PFAM); IPR002933 (PFAM); G3DSA:3.40.630.10 (GENE3D); PTHR43808 (PANTHER); PTHR43808:SF3 (PANTHER); cd08012 (CDD); IPR036264 (SUPERFAMILY); SSF53187 (SUPERFAMILY)	F:GO:0016787	F:hydrolase activity
contig_26822	Acidic leucine-rich nuclear phosphoprotein 32-related protein 2	[CURVED_GROUP2, START_GROUP1, LINEAR_GROUP1, GROUP1, GROUP2_VS_GROUP1, INTERPRO, BLASTED, MAPPED, ANNOTATED]	1202	2.04e-63	P:GO:0009642	P:response to light intensity	5.47241	3.79501	3.34554	5.07391	3.2436	1.93226		0.651049	0.221693	0.211482	0.278138	0.0851267	0.00802582	2.89942e-22	0.873792	2.05058e-15		0.000105264			0.000788428	1202	20	2.03779e-63	85.65	1	P:GO:0009642	P:response to light intensity			mobidb-lite (MOBIDB_LITE); PTHR33401:SF2 (PANTHER); IPR037492 (PANTHER)	P:GO:0009642	P:response to light intensity
contig_26078	acidic mammalian chitinase-like	[CURVED_GROUP1, START_GROUP2, LINEAR_GROUP1, START_GROUP1, GROUP1, GROUP2_VS_GROUP1, INTERPRO, BLASTED, MAPPED, ANNOTATED]	1800	0	F:GO:0004568; P:GO:0005975; F:GO:0008061	F:chitinase activity; P:carbohydrate metabolic process; F:chitin binding	13.0542	3.1096	2.34982	33.6695	4.64143	7.33744		6.01785	0.873613	0.914862	5.21634	0.210122	1.05519	2.42317e-17	0.851901	4.58231e-09	0.00203597	0.000178594		0.00339014		1800	20	0	85.6	3	F:GO:0004568; P:GO:0005975; F:GO:0008061	F:chitinase activity; P:carbohydrate metabolic process; F:chitin binding	EC:3.2.1.14	Chitinase	IPR029070 (G3DSA:3.10.50.GENE3D); IPR001223 (PFAM); G3DSA:3.20.20.80 (GENE3D); PTHR11177 (PANTHER); PTHR11177:SF208 (PANTHER); cd02879 (CDD); IPR017853 (SUPERFAMILY); IPR029070 (SUPERFAMILY)	P:GO:0005975	P:carbohydrate metabolic process
contig_1116	ACT domain-containing protein ACR3 isoform X1	[CURVED_GROUP1, LINEAR_GROUP2, LINEAR_GROUP1, START_GROUP1, GROUP1, GROUP2_VS_GROUP1, INTERPRO, BLASTED, MAPPED, ANNOTATED]	1349	0	F:GO:0008773	F:[protein-PII] uridylyltransferase activity	6.46643	12.0371	10.3978	6.66549	14.66	17.6253		0.564015	0.92421	1.71111	0.671191	1.03613	1.79234	5.61851e-13	0.813108	9.36464e-13		0.000732547	0.00309397	0.00363491		1349	20	0	96.09	1	F:GO:0008773	F:[protein-PII] uridylyltransferase activity	EC:2.7.7.59	[Protein-PII] uridylyltransferase	G3DSA:3.30.70.260 (GENE3D); G3DSA:3.30.70.260 (GENE3D); IPR002912 (PFAM); IPR040217 (PANTHER); PTHR31096:SF5 (PANTHER); IPR002912 (PROSITE_PROFILES); IPR002912 (PROSITE_PROFILES); IPR002912 (PROSITE_PROFILES); cd04925 (CDD); cd04897 (CDD); SSF55021 (SUPERFAMILY); SSF55021 (SUPERFAMILY); SSF55021 (SUPERFAMILY)	no GO terms	no GO terms
contig_28776	ACT domain-containing protein ACR9-like	[CURVED_GROUP2, START_GROUP2, LINEAR_GROUP2, LINEAR_GROUP1, START_GROUP1, GROUP1, GROUP2_VS_GROUP1, INTERPRO, BLASTED]	1092	3.56e-175			20.4722	35.0398	35.3906	11.8091	28.1879	12.767		4.40806	2.69286	6.89177	1.50189	1.98098	0.113602	8.82533e-10	0.768272	8.47014e-12	0.00973702	0.021682	0.00314225		0.000526214	1092	20	3.55888e-175	91.49						PTHR31096:SF18 (PANTHER); IPR040217 (PANTHER)	no GO terms	no GO terms
contig_36221	ACT domain-containing protein ACR9-like	[CURVED_GROUP2, CURVED_GROUP1, LINEAR_GROUP1, START_GROUP1, GROUP1, GROUP2_VS_GROUP1, INTERPRO, BLASTED]	369	3.25e-78			10.4621	19.8797	22.7735	7.72243	17.9277	8.49296		1.98825	2.38538	5.11021	0.387069	0.482338	0.698271	4.0466e-09	0.761699	1.45191e-10		0.000586144		0.00988106	0.000532261	369	20	3.24669e-78	88.85						IPR002912 (PFAM); G3DSA:3.30.70.260 (GENE3D); IPR040217 (PANTHER); PTHR31096:SF18 (PANTHER); IPR002912 (PROSITE_PROFILES); SSF55021 (SUPERFAMILY)	no GO terms	no GO terms
contig_80085	ACT domain-containing protein ACR9-like	[CURVED_GROUP2, CURVED_GROUP1, LINEAR_GROUP1, START_GROUP1, GROUP1, GROUP2_VS_GROUP1, INTERPRO, BLASTED, MAPPED, ANNOTATED]	434	2.76e-41	C:GO:0000786; F:GO:0003677; C:GO:0005634; C:GO:0016021; F:GO:0046982	C:nucleosome; F:DNA binding; C:nucleus; C:integral component of membrane; F:protein heterodimerization activity	22.7797	43.3632	43.87	13.91	35.0566	17.5424		4.51792	4.14706	5.31722	2.02051	1.68983	3.23816	2.91069e-08	0.729528	2.05309e-10		0.000597639		0.0077661	0.00108866	434	20	2.75707e-41	93.05	5	C:GO:0000786; F:GO:0003677; C:GO:0005634; C:GO:0016021; F:GO:0046982	C:nucleosome; F:DNA binding; C:nucleus; C:integral component of membrane; F:protein heterodimerization activity			PTHR31096:SF18 (PANTHER); IPR040217 (PANTHER); SSF55021 (SUPERFAMILY)	no GO terms	no GO terms
contig_44118	actin	[CURVED_GROUP1, START_GROUP1, LINEAR_GROUP1, GROUP1, INTERPRO, BLASTED, MAPPED, ANNOTATED]	864	0	F:GO:0005524	F:ATP binding	8.19607	2.45719	2.3429	6.44094	3.06128	2.45719		1.92371	0.350457	0.0571439	1.55688	0.489907	0.170457	2.80406e-12	0.785729	5.30045e-11		0.000862254		0.0285273		864	20	0	99.96	1	F:GO:0005524	F:ATP binding			IPR004000 (PRINTS); G3DSA:3.90.640.10 (GENE3D); G3DSA:3.30.420.520 (GENE3D); G3DSA:3.30.420.40 (GENE3D); IPR004000 (PFAM); PTHR11937:SF355 (PANTHER); IPR004000 (PANTHER); cd00012 (CDD); SSF53067 (SUPERFAMILY); SSF53067 (SUPERFAMILY)	no GO terms	no GO terms
contig_1414	Actin depolymerizing factor	[START_GROUP1, LINEAR_GROUP2, LINEAR_GROUP1, GROUP1, GROUP2_VS_GROUP1, INTERPRO, BLASTED, MAPPED]	736	3.14e-05	F:GO:0003779; F:GO:0005516; C:GO:0015629; P:GO:0030042; P:GO:0048441	F:actin binding; F:calmodulin binding; C:actin cytoskeleton; P:actin filament depolymerization; P:petal development	27.8549	23.861	17.7058	25.5642	16.8111	10.5265		2.56336	3.7982	1.82302	0.525701	1.37306	2.37711	2.14437e-10	0.758923	5.86367e-18		0.00955609	0.00225842			736	20	3.13748e-05	91.52	5	F:GO:0003779; F:GO:0005516; C:GO:0015629; P:GO:0030042; P:GO:0048441	F:actin binding; F:calmodulin binding; C:actin cytoskeleton; P:actin filament depolymerization; P:petal development			no IPS match	no IPS match	no IPS match
contig_45571	Actin-3 like	[CURVED_GROUP2, CURVED_GROUP1, LINEAR_GROUP2, LINEAR_GROUP1, START_GROUP1, GROUP1, GROUP2_VS_GROUP1, INTERPRO, BLASTED, MAPPED, ANNOTATED]	204	2.06e-39	F:GO:0005524	F:ATP binding	9.42301	2.82337	3.38805	9.4583	7.12902	4.58798		0.765929	1.131	0.644021	0.974856	0.0864478	1.55406	1.26135e-06	0.723886	7.04118e-10		0.00478083	0.0209347	0.0318957	0.0443519	204	20	2.05684e-39	99.92	1	F:GO:0005524	F:ATP binding			IPR004000 (PRINTS); IPR004000 (PFAM); G3DSA:3.30.420.40 (GENE3D); IPR004000 (PANTHER); PTHR11937:SF355 (PANTHER); SSF53067 (SUPERFAMILY)	no GO terms	no GO terms
contig_29274	Actin-depolymerizing factor	[CURVED_GROUP2, START_GROUP1, GROUP2_VS_GROUP1, INTERPRO, BLASTED, MAPPED, ANNOTATED]	687	9.98e-39	F:GO:0003779; C:GO:0015629; P:GO:0030042	F:actin binding; C:actin cytoskeleton; P:actin filament depolymerization	14.8614	10.8487	10.1869	11.9461	10.0863	3.39283		1.44812	0.875583	2.42774	1.06649	0.94393	0.663188	2.04858e-10	0.707436	6.13579e-17					1.82384e-05	687	20	9.97934e-39	89.24	3	F:GO:0003779; C:GO:0015629; P:GO:0030042	F:actin binding; C:actin cytoskeleton; P:actin filament depolymerization			IPR017904 (PRINTS); IPR029006 (G3DSA:3.40.20.GENE3D); IPR002108 (PFAM); IPR017904 (PANTHER); PTHR11913:SF21 (PANTHER); IPR002108 (PROSITE_PROFILES); SSF55753 (SUPERFAMILY)	F:GO:0003779; C:GO:0005622; C:GO:0015629; P:GO:0030042	F:actin binding; C:intracellular; C:actin cytoskeleton; P:actin filament depolymerization
contig_38783	actin-depolymerizing factor 1	[CURVED_GROUP2, CURVED_GROUP1, LINEAR_GROUP1, START_GROUP1, GROUP1, GROUP2_VS_GROUP1, INTERPRO, BLASTED, MAPPED, ANNOTATED]	563	2.86e-67	F:GO:0003779; C:GO:0015629; P:GO:0030042	F:actin binding; C:actin cytoskeleton; P:actin filament depolymerization	33.6504	11.6272	9.35057	28.8183	11.3717	4.41393		3.85576	1.29362	1.26033	2.1228	0.682856	0.412967	1.52102e-54	0.947509	2.92103e-17		1.24675e-05		0.00664138	0.00149766	563	20	2.86445e-67	96.35	3	F:GO:0003779; C:GO:0015629; P:GO:0030042	F:actin binding; C:actin cytoskeleton; P:actin filament depolymerization			IPR002108 (PFAM); IPR029006 (G3DSA:3.40.20.GENE3D); PTHR11913:SF33 (PANTHER); IPR017904 (PANTHER); IPR002108 (PROSITE_PROFILES); SSF55753 (SUPERFAMILY)	F:GO:0003779; C:GO:0005622; C:GO:0015629; P:GO:0030042	F:actin binding; C:intracellular; C:actin cytoskeleton; P:actin filament depolymerization
contig_13905	actin-depolymerizing factor 2	[START_GROUP1, START_GROUP2, LINEAR_GROUP1, GROUP1, GROUP2_VS_GROUP1, INTERPRO, BLASTED, MAPPED, ANNOTATED]	2050	2.21e-97	F:GO:0003779; C:GO:0015629; P:GO:0030042	F:actin binding; C:actin cytoskeleton; P:actin filament depolymerization	40.1065	24.959	21.4559	31.3704	24.4099	14.85		1.76225	3.37647	2.31388	1.61811	1.94486	1.40134	5.04878e-15	0.812423	9.90134e-19	0.0135847	1.61444e-06				2050	20	2.20944e-97	96.47	3	F:GO:0003779; C:GO:0015629; P:GO:0030042	F:actin binding; C:actin cytoskeleton; P:actin filament depolymerization			IPR029006 (G3DSA:3.40.20.GENE3D); IPR002108 (PFAM); IPR017904 (PANTHER); PTHR11913:SF50 (PANTHER); IPR002108 (PROSITE_PROFILES); IPR017904 (CDD); SSF55753 (SUPERFAMILY)	F:GO:0003779; C:GO:0005622; C:GO:0015629; P:GO:0030042	F:actin binding; C:intracellular; C:actin cytoskeleton; P:actin filament depolymerization
contig_18989	actin-depolymerizing factor 5-like	[START_GROUP1, LINEAR_GROUP1, GROUP1, INTERPRO, BLASTED, MAPPED, ANNOTATED]	887	8.88e-91	F:GO:0003779; C:GO:0015629; P:GO:0030042	F:actin binding; C:actin cytoskeleton; P:actin filament depolymerization	53.7367	22.8053	17.186	70.47	28.1416	21.0567		18.0009	1.2024	1.97451	16.202	2.13465	2.08947	9.53092e-10	0.710659	5.57158e-16		2.29079e-05				887	20	8.88491e-91	96.83	3	F:GO:0003779; C:GO:0015629; P:GO:0030042	F:actin binding; C:actin cytoskeleton; P:actin filament depolymerization			IPR029006 (G3DSA:3.40.20.GENE3D); IPR002108 (PFAM); IPR017904 (PANTHER); PTHR11913:SF16 (PANTHER); IPR002108 (PROSITE_PROFILES); IPR017904 (CDD); SSF55753 (SUPERFAMILY)	F:GO:0003779; C:GO:0005622; C:GO:0015629; P:GO:0030042	F:actin binding; C:intracellular; C:actin cytoskeleton; P:actin filament depolymerization
contig_45190	actin-related protein 2/3 complex subunit 5A-like	[CURVED_GROUP2, CURVED_GROUP1, START_GROUP2, LINEAR_GROUP2, LINEAR_GROUP1, START_GROUP1, GROUP1, GROUP2_VS_GROUP1, INTERPRO, BLASTED, MAPPED]	521	4.08e-06	C:GO:0005737; C:GO:0005856; C:GO:0005885; C:GO:0015629; P:GO:0030833; P:GO:0034314; F:GO:0051015	C:cytoplasm; C:cytoskeleton; C:Arp2/3 protein complex; C:actin cytoskeleton; P:regulation of actin filament polymerization; P:Arp2/3 complex-mediated actin nucleation; F:actin filament binding	4.14971	2.87182	3.2016	3.07793	2.88556	2.26723		0.0598947	0.162001	0.0727094	0.154851	0.0673158	0.494668	3.03453e-05	0.712425	7.94614e-09	0.0232812	0.0112918	0.0495931	0.0322948	0.0378552	521	13	4.07596e-06	93.9	7	C:GO:0005737; C:GO:0005856; C:GO:0005885; C:GO:0015629; P:GO:0030833; P:GO:0034314; F:GO:0051015	C:cytoplasm; C:cytoskeleton; C:Arp2/3 protein complex; C:actin cytoskeleton; P:regulation of actin filament polymerization; P:Arp2/3 complex-mediated actin nucleation; F:actin filament binding			no IPS match	no IPS match	no IPS match
contig_8804	actin-related protein 4	[CURVED_GROUP2, START_GROUP1, LINEAR_GROUP1, GROUP1, GROUP2_VS_GROUP1, INTERPRO, BLASTED]	1625	0			9.82187	4.89343	4.30902	7.1018	4.99038	2.18144		1.53012	0.400218	0.756785	1.28882	0.458478	0.279918	1.34776e-10	0.762497	1.23545e-13		0.0012635			0.0341638	1625	20	0	93.5						IPR004000 (PRINTS); G3DSA:3.30.420.40 (GENE3D); G3DSA:3.30.420.40 (GENE3D); IPR004000 (PFAM); G3DSA:3.90.640.10 (GENE3D); mobidb-lite (MOBIDB_LITE); PTHR11937:SF274 (PANTHER); IPR004000 (PANTHER); cd00012 (CDD); SSF53067 (SUPERFAMILY); SSF53067 (SUPERFAMILY)	no GO terms	no GO terms
contig_32328	actin-related protein 7	[CURVED_GROUP2, START_GROUP1, LINEAR_GROUP2, GROUP2_VS_GROUP1, INTERPRO, BLASTED, MAPPED, ANNOTATED]	652	1.58e-41	C:GO:0005634; P:GO:0006325; P:GO:0009653; P:GO:0009793; P:GO:0010227	C:nucleus; P:chromatin organization; P:anatomical structure morphogenesis; P:embryo development ending in seed dormancy; P:floral organ abscission	8.98734	7.52471	7.86507	8.78496	8.75737	5.27098		0.718281	0.358522	0.455416	0.50944	0.484452	0.376706	3.01036e-08	0.700062	6.37623e-19			0.0321817		0.00218186	652	20	1.57793e-41	90.2	5	C:GO:0005634; P:GO:0006325; P:GO:0009653; P:GO:0009793; P:GO:0010227	C:nucleus; P:chromatin organization; P:anatomical structure morphogenesis; P:embryo development ending in seed dormancy; P:floral organ abscission			IPR004000 (PFAM); G3DSA:3.30.420.40 (GENE3D); IPR027678 (PTHR11937:PANTHER); IPR004000 (PANTHER); SSF53067 (SUPERFAMILY)	C:GO:0005634; P:GO:0006325; P:GO:0032502	C:nucleus; P:chromatin organization; P:developmental process
contig_11880	activating signal cointegrator 1 complex subunit 2-like isoform X2	[CURVED_GROUP2, START_GROUP2, LINEAR_GROUP2, START_GROUP1, GROUP2_VS_GROUP1, INTERPRO, BLASTED]	1164	3.84e-114			8.93455	7.64195	7.17976	14.3203	7.34818	7.66154		1.84905	0.866176	0.217628	1.35789	0.614049	0.100399	2.59105e-06	0.702225	2.56086e-14	0.00031382		0.00446215		0.0359424	1164	20	3.83949e-114	87.71						mobidb-lite (MOBIDB_LITE); mobidb-lite (MOBIDB_LITE); mobidb-lite (MOBIDB_LITE); mobidb-lite (MOBIDB_LITE); mobidb-lite (MOBIDB_LITE); PTHR21494 (PANTHER)	no GO terms	no GO terms
contig_25408	acyl carrier protein 3, mitochondrial	[CURVED_GROUP2, START_GROUP1, LINEAR_GROUP1, GROUP1, GROUP2_VS_GROUP1, INTERPRO, BLASTED, MAPPED, ANNOTATED]	928	2.24e-73	F:GO:0000035; F:GO:0000036; C:GO:0005739; P:GO:0006633	F:acyl binding; F:acyl carrier activity; C:mitochondrion; P:fatty acid biosynthetic process	9.54229	4.78292	4.45896	8.70586	5.44853	1.99092		2.14811	0.629601	0.709213	1.07809	0.678127	0.119124	1.68925e-11	0.778955	4.32315e-13		0.000883463			0.0287132	928	20	2.23708e-73	87.57	4	F:GO:0000035; F:GO:0000036; C:GO:0005739; P:GO:0006633	F:acyl binding; F:acyl carrier activity; C:mitochondrion; P:fatty acid biosynthetic process			IPR036736 (G3DSA:1.10.1200.GENE3D); IPR003231 (TIGRFAM); IPR009081 (PFAM); PTHR20863:SF32 (PANTHER); PTHR20863 (PANTHER); IPR003231 (PRODOM); IPR009081 (PROSITE_PROFILES); IPR003231 (HAMAP); IPR036736 (SUPERFAMILY)	P:GO:0006633	P:fatty acid biosynthetic process
contig_17701	acyl-CoA--sterol O-acyltransferase 1-like	[START_GROUP1, START_GROUP2, LINEAR_GROUP1, GROUP1, GROUP2_VS_GROUP1, INTERPRO, BLASTED, MAPPED, ANNOTATED]	375	6.74e-55	C:GO:0016021; F:GO:0047196; F:GO:0102966; F:GO:0103095	C:integral component of membrane; F:long-chain-alcohol O-fatty-acyltransferase activity; F:arachidoyl-CoA:1-dodecanol O-acyltransferase activity; F:wax ester synthase activity	9.60588	0.921112	0.855318	29.5677	3.11862	1.46062		6.97052	0.0732648	0.311114	7.9992	1.20871	0.149455	2.17001e-12	0.791864	5.60399e-06	0.0183606	8.49593e-05				375	20	6.74449e-55	91.77	4	C:GO:0016021; F:GO:0047196; F:GO:0102966; F:GO:0103095	C:integral component of membrane; F:long-chain-alcohol O-fatty-acyltransferase activity; F:arachidoyl-CoA:1-dodecanol O-acyltransferase activity; F:wax ester synthase activity	EC:2.3.1.75	Long-chain-alcohol O-fatty-acyltransferase	PTHR31595:SF13 (PANTHER); PTHR31595 (PANTHER)	no GO terms	no GO terms
contig_24637	acyl-CoA--sterol O-acyltransferase 1-like	[START_GROUP1, START_GROUP2, LINEAR_GROUP1, GROUP1, GROUP2_VS_GROUP1, INTERPRO, BLASTED, MAPPED, ANNOTATED]	342	4.43e-66	C:GO:0016021; F:GO:0047196; F:GO:0102966; F:GO:0103095	C:integral component of membrane; F:long-chain-alcohol O-fatty-acyltransferase activity; F:arachidoyl-CoA:1-dodecanol O-acyltransferase activity; F:wax ester synthase activity	10.4696	0.458636	0.363746	28.8308	2.76763	1.12287		8.92785	0.129452	0.223099	7.97729	1.27838	0.167371	4.83699e-11	0.758673	3.86689e-05	0.0345308	0.000238729				342	20	4.42666e-66	81.98	4	C:GO:0016021; F:GO:0047196; F:GO:0102966; F:GO:0103095	C:integral component of membrane; F:long-chain-alcohol O-fatty-acyltransferase activity; F:arachidoyl-CoA:1-dodecanol O-acyltransferase activity; F:wax ester synthase activity	EC:2.3.1.75	Long-chain-alcohol O-fatty-acyltransferase	PTHR31595 (PANTHER); PTHR31595:SF13 (PANTHER)	no GO terms	no GO terms
contig_24638	acyl-CoA--sterol O-acyltransferase 1-like	[CURVED_GROUP1, START_GROUP2, LINEAR_GROUP1, START_GROUP1, GROUP1, GROUP2_VS_GROUP1, INTERPRO, BLASTED, MAPPED, ANNOTATED]	342	1.28e-65	C:GO:0016021; F:GO:0047196; F:GO:0102966; F:GO:0103095	C:integral component of membrane; F:long-chain-alcohol O-fatty-acyltransferase activity; F:arachidoyl-CoA:1-dodecanol O-acyltransferase activity; F:wax ester synthase activity	5.61437	0.64842	0.901462	10.2957	1.89782	1.31266		2.94523	0.221412	0.243471	2.23262	0.251804	0.205597	2.28293e-13	0.781687	3.50822e-06	0.0318945	0.00168639		0.0360142		342	20	1.2804e-65	82.77	4	C:GO:0016021; F:GO:0047196; F:GO:0102966; F:GO:0103095	C:integral component of membrane; F:long-chain-alcohol O-fatty-acyltransferase activity; F:arachidoyl-CoA:1-dodecanol O-acyltransferase activity; F:wax ester synthase activity	EC:2.3.1.75	Long-chain-alcohol O-fatty-acyltransferase	PTHR31595 (PANTHER); PTHR31595:SF13 (PANTHER)	no GO terms	no GO terms
contig_21954	acyl-coenzyme A oxidase 2, peroxisomal	[START_GROUP1, LINEAR_GROUP2, LINEAR_GROUP1, GROUP1, GROUP2_VS_GROUP1, INTERPRO, BLASTED, MAPPED, ANNOTATED]	2027	0	F:GO:0003997; C:GO:0005777; P:GO:0006635; F:GO:0071949	F:acyl-CoA oxidase activity; C:peroxisome; P:fatty acid beta-oxidation; F:FAD binding	11.3952	19.7268	23.1093	9.26534	21.1184	37.19		3.27098	0.422957	3.65092	2.55014	2.11076	3.89664	8.62219e-11	0.723533	9.16053e-13		0.000587613	0.0494807			2027	20	0	97.53	4	F:GO:0003997; C:GO:0005777; P:GO:0006635; F:GO:0071949	F:acyl-CoA oxidase activity; C:peroxisome; P:fatty acid beta-oxidation; F:FAD binding	EC:1.3.3.6	Acyl-CoA oxidase	IPR002655 (PFAM); G3DSA:1.20.140.10 (GENE3D); IPR009075 (PFAM); G3DSA:1.20.140.10 (GENE3D); IPR006091 (PFAM); G3DSA:2.40.110.10 (GENE3D); PTHR10909 (PANTHER); PTHR10909:SF347 (PANTHER); IPR036250 (SUPERFAMILY); IPR009100 (SUPERFAMILY); IPR036250 (SUPERFAMILY)	F:GO:0003997; C:GO:0005777; P:GO:0006635; F:GO:0016627; P:GO:0055114	F:acyl-CoA oxidase activity; C:peroxisome; P:fatty acid beta-oxidation; F:oxidoreductase activity, acting on the CH-CH group of donors; P:oxidation-reduction process
contig_12132	acyl-coenzyme A thioesterase 13-like	[CURVED_GROUP2, START_GROUP1, LINEAR_GROUP2, GROUP2_VS_GROUP1, INTERPRO, BLASTED, MAPPED, ANNOTATED]	461	2.3e-54	F:GO:0047617	F:acyl-CoA hydrolase activity	28.1054	25.1678	25.1182	26.9541	27.2916	18.2705		0.2814	2.41656	0.929067	0.555756	1.5801	0.856074	1.04033e-09	0.720285	3.88933e-24			0.0318137		0.00163363	461	20	2.2981e-54	84.14	1	F:GO:0047617	F:acyl-CoA hydrolase activity	EC:3.1.2.20	Acyl-CoA hydrolase	G3DSA:3.10.129.10 (GENE3D); PTHR21660:SF8 (PANTHER); IPR039298 (PANTHER); cd03443 (CDD); IPR029069 (SUPERFAMILY)	F:GO:0047617	F:acyl-CoA hydrolase activity
contig_23409	acyl-coenzyme A thioesterase 13-like	[CURVED_GROUP2, CURVED_GROUP1, START_GROUP2, LINEAR_GROUP2, START_GROUP1, GROUP1, GROUP2_VS_GROUP1, INTERPRO, BLASTED, MAPPED, ANNOTATED]	366	6.1e-24	F:GO:0047617	F:acyl-CoA hydrolase activity	23.6758	21.8166	16.5585	18.8535	20.3931	10.2111		1.37252	2.16481	1.77056	0.233758	1.014	1.08452	3.66623e-15	0.849955	1.21237e-16	0.0333361		0.0255478	0.00329726	0.00679908	366	20	6.10375e-24	91.07	1	F:GO:0047617	F:acyl-CoA hydrolase activity	EC:3.1.2.20	Acyl-CoA hydrolase	no IPS match	no IPS match	no IPS match
contig_23410	acyl-coenzyme A thioesterase 13-like	[START_GROUP1, LINEAR_GROUP1, GROUP1, INTERPRO, BLASTED, MAPPED, ANNOTATED]	405	1.46e-71	F:GO:0047617	F:acyl-CoA hydrolase activity	14.544	6.03814	4.9224	11.6825	6.82572	2.70404		1.80534	0.466126	1.17105	0.806499	0.659136	0.265465	9.23906e-15	0.808482	8.57267e-15		1.3316e-06				405	20	1.46273e-71	89.88	1	F:GO:0047617	F:acyl-CoA hydrolase activity	EC:3.1.2.20	Acyl-CoA hydrolase	IPR006683 (PFAM); G3DSA:3.10.129.10 (GENE3D); PTHR21660:SF8 (PANTHER); IPR039298 (PANTHER); IPR029069 (SUPERFAMILY)	F:GO:0047617	F:acyl-CoA hydrolase activity
contig_28998	acyl-coenzyme A thioesterase 13-like	[CURVED_GROUP2, START_GROUP2, LINEAR_GROUP2, LINEAR_GROUP1, START_GROUP1, GROUP1, GROUP2_VS_GROUP1, INTERPRO, BLASTED, MAPPED, ANNOTATED]	1481	6.78e-22	F:GO:0047617	F:acyl-CoA hydrolase activity	5.27622	4.27362	3.67361	4.17298	4.04523	2.28778		0.197688	0.359131	0.298673	0.32311	0.109044	0.167621	1.85387e-17	0.866412	4.26265e-13	0.0182474	0.000909795	0.0227132		0.00430302	1481	20	6.77793e-22	86.28	1	F:GO:0047617	F:acyl-CoA hydrolase activity	EC:3.1.2.20	Acyl-CoA hydrolase	no IPS match	no IPS match	no IPS match
contig_28999	acyl-coenzyme A thioesterase 13-like	[CURVED_GROUP2, LINEAR_GROUP2, LINEAR_GROUP1, START_GROUP1, GROUP1, GROUP2_VS_GROUP1, INTERPRO, BLASTED, MAPPED, ANNOTATED]	245	6.92e-51	F:GO:0047617	F:acyl-CoA hydrolase activity	19.1651	16.1932	13.1979	16.3102	16.3804	8.23702		0.77009	1.09534	1.5187	1.14376	1.00309	0.433386	2.39377e-15	0.833694	4.55564e-18		0.00472868	0.0351716		0.00291856	245	20	6.92167e-51	95.99	1	F:GO:0047617	F:acyl-CoA hydrolase activity	EC:3.1.2.20	Acyl-CoA hydrolase	G3DSA:3.10.129.10 (GENE3D); IPR006683 (PFAM); PTHR21660:SF8 (PANTHER); IPR039298 (PANTHER); IPR029069 (SUPERFAMILY)	F:GO:0047617	F:acyl-CoA hydrolase activity
contig_29000	acyl-coenzyme A thioesterase 13-like	[CURVED_GROUP2, START_GROUP1, LINEAR_GROUP2, GROUP2_VS_GROUP1, INTERPRO, BLASTED, MAPPED, ANNOTATED]	592	6.79e-21	C:GO:0005777; F:GO:0047617	C:peroxisome; F:acyl-CoA hydrolase activity	4.28051	4.24178	4.25146	3.79629	4.27083	2.35331		0.283838	0.133139	0.41643	0.0484221	0.403272	0.260401	3.22614e-11	0.767996	2.12776e-16			0.0260267		0.000958149	592	20	6.79104e-21	91.67	2	C:GO:0005777; F:GO:0047617	C:peroxisome; F:acyl-CoA hydrolase activity	EC:3.1.2.20	Acyl-CoA hydrolase	no IPS match	no IPS match	no IPS match
contig_55338	acyl-coenzyme A thioesterase 13-like	[CURVED_GROUP2, CURVED_GROUP1, LINEAR_GROUP2, LINEAR_GROUP1, START_GROUP1, GROUP1, GROUP2_VS_GROUP1, INTERPRO, BLASTED, MAPPED, ANNOTATED]	303	1.06e-24	F:GO:0047617	F:acyl-CoA hydrolase activity	6.62763	2.97289	2.72742	5.45484	3.65474	1.14552		0.490936	0.136371	0.42341	0.426037	0.267232	0.287352	7.62369e-25	0.785649	3.49141e-11		0.00186007	0.0244716	0.0370695	0.00555933	303	20	1.0582e-24	90.55	1	F:GO:0047617	F:acyl-CoA hydrolase activity	EC:3.1.2.20	Acyl-CoA hydrolase	G3DSA:3.10.129.10 (GENE3D); IPR039298 (PANTHER); PTHR21660:SF8 (PANTHER)	F:GO:0047617	F:acyl-CoA hydrolase activity
contig_43661	acyl-coenzyme A thioesterase 9, mitochondrial	[CURVED_GROUP2, CURVED_GROUP1, LINEAR_GROUP2, LINEAR_GROUP1, START_GROUP1, GROUP1, GROUP2_VS_GROUP1, INTERPRO, BLASTED, MAPPED, ANNOTATED]	846	0	C:GO:0005777; C:GO:0016021; F:GO:0016853	C:peroxisome; C:integral component of membrane; F:isomerase activity	40.8161	31.7569	30.7715	39.0937	36.8164	28.0802		0.493316	1.2639	1.2577	1.10041	0.537519	0.374105	1.01964e-35	0.929034	2.02589e-23		5.42802e-05	0.000262364	0.00267965	0.000166593	846	20	0	92.32	3	C:GO:0005777; C:GO:0016021; F:GO:0016853	C:peroxisome; C:integral component of membrane; F:isomerase activity			G3DSA:3.10.129.10 (GENE3D); PTHR12655 (PANTHER); PTHR12655:SF3 (PANTHER); IPR033120 (PROSITE_PROFILES); cd03442 (CDD); IPR029069 (SUPERFAMILY)	no GO terms	no GO terms
contig_55790	acylpyruvase FAHD1, mitochondrial	[CURVED_GROUP2, CURVED_GROUP1, LINEAR_GROUP1, START_GROUP1, GROUP1, GROUP2_VS_GROUP1, INTERPRO, BLASTED, MAPPED, ANNOTATED]	824	2.24e-48	F:GO:0003714; P:GO:0006351; C:GO:0016020; F:GO:0016787; F:GO:0018800	F:transcription corepressor activity; P:transcription, DNA-templated; C:membrane; F:hydrolase activity; F:5-oxopent-3-ene-1,2,5-tricarboxylate decarboxylase activity	3.19044	2.90775	3.3116	3.08948	2.51399	1.95869		0.0994374	0.14314	0.245031	0.0462673	0.197847	0.135832	3.57338e-14	0.822274	3.63318e-11		0.0429493		0.0256158	6.35969e-06	824	20	2.23972e-48	87.15	5	F:GO:0003714; P:GO:0006351; C:GO:0016020; F:GO:0016787; F:GO:0018800	F:transcription corepressor activity; P:transcription, DNA-templated; C:membrane; F:hydrolase activity; F:5-oxopent-3-ene-1,2,5-tricarboxylate decarboxylase activity	EC:4.1.1.68	5-oxopent-3-ene-1,2,5-tricarboxylate decarboxylase	IPR022709 (PFAM); PTHR21243 (PANTHER); PTHR21243:SF15 (PANTHER)	F:GO:0003714; P:GO:0006351	F:transcription corepressor activity; P:transcription, DNA-templated
contig_40426	acylsugar acyltransferase 3-like	[CURVED_GROUP1, START_GROUP2, LINEAR_GROUP1, START_GROUP1, GROUP1, GROUP2_VS_GROUP1, INTERPRO, BLASTED, MAPPED, ANNOTATED]	1876	0	F:GO:0016413	F:O-acetyltransferase activity	4.99215	1.45485	1.11254	10.2375	1.45129	1.96833		1.597	0.278408	0.238244	1.26705	0.23583	0.535443	1.0052e-21	0.815223	1.88859e-07	0.00785339	8.95992e-05		0.00325145		1876	20	0	71.84	1	F:GO:0016413	F:O-acetyltransferase activity			IPR023213 (G3DSA:3.30.559.GENE3D); IPR023213 (G3DSA:3.30.559.GENE3D); IPR003480 (PFAM); PTHR31623 (PANTHER)	F:GO:0016747	F:transferase activity, transferring acyl groups other than amino-acyl groups
contig_73183	adenine phosphoribosyltransferase	[CURVED_GROUP2, START_GROUP1, LINEAR_GROUP1, GROUP1, GROUP2_VS_GROUP1, INTERPRO, BLASTED, MAPPED, ANNOTATED]	986	9.4e-126	F:GO:0016757	F:transferase activity, transferring glycosyl groups	12.4414	7.47368	5.83985	12.8278	6.86651	3.63197		0.822269	0.994344	0.355325	1.34259	0.797707	0.640571	3.13908e-23	0.871111	8.08553e-15		8.37537e-06			0.0231852	986	20	9.40158e-126	86.33	1	F:GO:0016757	F:transferase activity, transferring glycosyl groups			PTHR36806 (PANTHER)	no GO terms	no GO terms
contig_14974	adenosine kinase 2	[CURVED_GROUP2, CURVED_GROUP1, LINEAR_GROUP2, LINEAR_GROUP1, START_GROUP1, GROUP1, GROUP2_VS_GROUP1, INTERPRO, BLASTED, MAPPED, ANNOTATED]	494	1.06e-109	F:GO:0004001; P:GO:0006166; P:GO:0006167; P:GO:0016310	F:adenosine kinase activity; P:purine ribonucleoside salvage; P:AMP biosynthetic process; P:phosphorylation	30.3869	20.0492	19.1532	33.0749	26.3405	19.105		2.15946	1.6235	0.970496	2.89443	0.117997	1.9033	3.32925e-11	0.810832	7.36864e-18		0.00184582	0.0209404	0.0294796	0.0283944	494	20	1.05824e-109	89.24	4	F:GO:0004001; P:GO:0006166; P:GO:0006167; P:GO:0016310	F:adenosine kinase activity; P:purine ribonucleoside salvage; P:AMP biosynthetic process; P:phosphorylation	EC:2.7.1.20	Adenosine kinase	IPR001805 (PRINTS); G3DSA:3.30.1110.10 (GENE3D); IPR029056 (G3DSA:3.40.1190.GENE3D); IPR011611 (PFAM); PTHR10584:SF207 (PANTHER); PTHR10584 (PANTHER); cd01168 (CDD); IPR029056 (SUPERFAMILY)	F:GO:0004001; P:GO:0006166	F:adenosine kinase activity; P:purine ribonucleoside salvage
contig_25589	adenosine kinase 2	[START_GROUP1, START_GROUP2, LINEAR_GROUP1, GROUP1, GROUP2_VS_GROUP1, INTERPRO, BLASTED, MAPPED, ANNOTATED]	264	5.31e-40	F:GO:0004001; P:GO:0006166; P:GO:0006167; P:GO:0016310	F:adenosine kinase activity; P:purine ribonucleoside salvage; P:AMP biosynthetic process; P:phosphorylation	53.1528	26.5453	23.2038	70.0056	39.7868	30.2189		13.143	2.92251	0.326186	10.4427	0.279612	1.56047	8.56303e-10	0.752679	1.23211e-15	0.0244747	3.55688e-05				264	20	5.30903e-40	99.84	4	F:GO:0004001; P:GO:0006166; P:GO:0006167; P:GO:0016310	F:adenosine kinase activity; P:purine ribonucleoside salvage; P:AMP biosynthetic process; P:phosphorylation	EC:2.7.1.20	Adenosine kinase	IPR011611 (PFAM); IPR029056 (G3DSA:3.40.1190.GENE3D); PTHR10584:SF207 (PANTHER); PTHR10584 (PANTHER); IPR029056 (SUPERFAMILY)	no GO terms	no GO terms
contig_2835	adenosine kinase 2	[CURVED_GROUP1, START_GROUP2, LINEAR_GROUP1, START_GROUP1, GROUP1, GROUP2_VS_GROUP1, INTERPRO, BLASTED, MAPPED, ANNOTATED]	1305	0	F:GO:0004001; P:GO:0006166; P:GO:0006167; P:GO:0016310	F:adenosine kinase activity; P:purine ribonucleoside salvage; P:AMP biosynthetic process; P:phosphorylation	28.8949	10.9362	8.93909	37.2921	16.6025	13.8127		8.18621	2.47402	1.38388	5.93261	0.364052	0.72919	1.85238e-11	0.801593	3.63404e-13	0.0297095	0.00157987		0.0429968		1305	20	0	96.65	4	F:GO:0004001; P:GO:0006166; P:GO:0006167; P:GO:0016310	F:adenosine kinase activity; P:purine ribonucleoside salvage; P:AMP biosynthetic process; P:phosphorylation	EC:2.7.1.20	Adenosine kinase	IPR001805 (PRINTS); IPR011611 (PFAM); G3DSA:3.30.1110.10 (GENE3D); IPR029056 (G3DSA:3.40.1190.GENE3D); PTHR10584:SF207 (PANTHER); PTHR10584 (PANTHER); cd01168 (CDD); IPR029056 (SUPERFAMILY)	F:GO:0004001; P:GO:0006166	F:adenosine kinase activity; P:purine ribonucleoside salvage
contig_2956	adenosine kinase 2	[START_GROUP1, START_GROUP2, LINEAR_GROUP1, GROUP1, GROUP2_VS_GROUP1, INTERPRO, BLASTED, MAPPED, ANNOTATED]	1029	0	F:GO:0004001; P:GO:0006166; P:GO:0006167; P:GO:0016310	F:adenosine kinase activity; P:purine ribonucleoside salvage; P:AMP biosynthetic process; P:phosphorylation	37.007	20.7203	18.4543	52.739	30.1697	21.212		8.61738	2.47541	0.450454	8.68841	1.07926	0.887957	2.44205e-10	0.759444	4.82035e-16	0.0235362	2.73308e-05				1029	20	0	97.13	4	F:GO:0004001; P:GO:0006166; P:GO:0006167; P:GO:0016310	F:adenosine kinase activity; P:purine ribonucleoside salvage; P:AMP biosynthetic process; P:phosphorylation	EC:2.7.1.20	Adenosine kinase	IPR001805 (PRINTS); IPR029056 (G3DSA:3.40.1190.GENE3D); G3DSA:3.30.1110.10 (GENE3D); IPR011611 (PFAM); PTHR10584 (PANTHER); PTHR10584:SF207 (PANTHER); cd01168 (CDD); IPR029056 (SUPERFAMILY)	F:GO:0004001; P:GO:0006166	F:adenosine kinase activity; P:purine ribonucleoside salvage
contig_926	adenosylhomocysteinase	[START_GROUP1, LINEAR_GROUP1, GROUP1, INTERPRO, BLASTED, MAPPED, ANNOTATED]	967	5.88e-101	F:GO:0004013; C:GO:0005829; P:GO:0006730; P:GO:0019510; P:GO:0033353; F:GO:0051287	F:adenosylhomocysteinase activity; C:cytosol; P:one-carbon metabolic process; P:S-adenosylhomocysteine catabolic process; P:S-adenosylmethionine cycle; F:NAD binding	170.286	73.7841	53.4734	186.515	94.0622	65.6533		48.4387	19.1393	1.28958	35.6322	0.389146	0.918482	1.1861e-10	0.702018	1.19013e-18		1.05225e-05				967	20	5.87866e-101	98.41	6	F:GO:0004013; C:GO:0005829; P:GO:0006730; P:GO:0019510; P:GO:0033353; F:GO:0051287	F:adenosylhomocysteinase activity; C:cytosol; P:one-carbon metabolic process; P:S-adenosylhomocysteine catabolic process; P:S-adenosylmethionine cycle; F:NAD binding	EC:3.3.1.1	Adenosylhomocysteinase	IPR000043 (PFAM); G3DSA:3.40.50.1480 (GENE3D); G3DSA:3.40.50.720 (GENE3D); IPR015878 (PFAM); IPR000043 (PANTHER); PTHR23420:SF12 (PANTHER); SSF52283 (SUPERFAMILY); IPR036291 (SUPERFAMILY)	no GO terms	no GO terms
contig_33962	adenylate kinase 4	[CURVED_GROUP1, START_GROUP1, LINEAR_GROUP1, GROUP1, INTERPRO, BLASTED, MAPPED, ANNOTATED]	254	7.64e-11	F:GO:0004017; F:GO:0005524; P:GO:0016310; F:GO:0046899; P:GO:0046940	F:adenylate kinase activity; F:ATP binding; P:phosphorylation; F:nucleoside triphosphate adenylate kinase activity; P:nucleoside monophosphate phosphorylation	17.2173	10.5618	9.91077	18.4953	12.5392	11.4058		2.31831	0.508109	1.44502	1.63601	0.502065	0.695548	2.07008e-09	0.726186	3.39072e-17		0.00210703		0.0471258		254	20	7.64035e-11	98.73	5	F:GO:0004017; F:GO:0005524; P:GO:0016310; F:GO:0046899; P:GO:0046940	F:adenylate kinase activity; F:ATP binding; P:phosphorylation; F:nucleoside triphosphate adenylate kinase activity; P:nucleoside monophosphate phosphorylation	EC:2.7.4.4; EC:2.7.4.3; EC:2.7.4.10	Nucleoside-phosphate kinase; Adenylate kinase; Nucleoside-triphosphate--adenylate kinase	no IPS match	no IPS match	no IPS match
contig_69768	adenylyl cyclase	[CURVED_GROUP2, START_GROUP1, GROUP2_VS_GROUP1, INTERPRO, BLASTED]	322	2.45e-30			13.5214	17.645	19.9784	18.9556	20.7776	37.8472		1.15076	0.769168	3.81355	1.90617	4.18901	2.26211	1.24585e-09	0.700728	8.37183e-17					1.9431e-05	322	20	2.45003e-30	87						no IPS match	no IPS match	no IPS match
contig_29439	adenylylsulfatase HINT3	[START_GROUP1, LINEAR_GROUP1, GROUP1, INTERPRO, BLASTED, MAPPED, ANNOTATED]	1242	8.51e-142	C:GO:0005777; P:GO:0006790; P:GO:0009150; F:GO:0047627	C:peroxisome; P:sulfur compound metabolic process; P:purine ribonucleotide metabolic process; F:adenylylsulfatase activity	8.16848	6.63138	5.27074	7.49048	6.13449	4.56488		0.394889	0.699955	0.278668	0.521102	0.335562	0.263391	3.10067e-13	0.767379	8.69505e-19		1.89367e-06				1242	20	8.50925e-142	87.37	4	C:GO:0005777; P:GO:0006790; P:GO:0009150; F:GO:0047627	C:peroxisome; P:sulfur compound metabolic process; P:purine ribonucleotide metabolic process; F:adenylylsulfatase activity	EC:3.6.2.1	Adenylylsulfatase	IPR001310 (PRINTS); IPR001310 (PFAM); IPR036265 (G3DSA:3.30.428.GENE3D); mobidb-lite (MOBIDB_LITE); mobidb-lite (MOBIDB_LITE); PTHR23089:SF22 (PANTHER); IPR001310 (PANTHER); IPR011146 (PROSITE_PROFILES); IPR039384 (CDD); IPR036265 (SUPERFAMILY)	F:GO:0003824	F:catalytic activity
contig_37218	adenylyl-sulfate kinase 1, chloroplastic isoform X7	[CURVED_GROUP2, START_GROUP1, START_GROUP2, GROUP2_VS_GROUP1, INTERPRO, BLASTED, MAPPED, ANNOTATED]	655	4.11e-24	P:GO:0000103; F:GO:0004020; F:GO:0005524; P:GO:0016310; P:GO:0070814	P:sulfate assimilation; F:adenylylsulfate kinase activity; F:ATP binding; P:phosphorylation; P:hydrogen sulfide biosynthetic process	18.7913	19.1826	18.9673	14.8295	14.3307	10.7113		0.800514	1.39101	0.538011	1.92989	0.874575	1.20617	8.70646e-11	0.756377	7.31889e-20	0.0106413				0.00373281	655	20	4.11042e-24	96.7	5	P:GO:0000103; F:GO:0004020; F:GO:0005524; P:GO:0016310; P:GO:0070814	P:sulfate assimilation; F:adenylylsulfate kinase activity; F:ATP binding; P:phosphorylation; P:hydrogen sulfide biosynthetic process	EC:2.7.1.25	Adenylyl-sulfate kinase	no IPS match	no IPS match	no IPS match
contig_29851	adenylyl-sulfate kinase 3	[CURVED_GROUP1, START_GROUP2, LINEAR_GROUP1, START_GROUP1, GROUP1, GROUP2_VS_GROUP1, INTERPRO, BLASTED, MAPPED, ANNOTATED]	789	3.09e-153	P:GO:0000103; F:GO:0004020; F:GO:0005524; P:GO:0016310; P:GO:0070814	P:sulfate assimilation; F:adenylylsulfate kinase activity; F:ATP binding; P:phosphorylation; P:hydrogen sulfide biosynthetic process	33.1344	25.6062	27.5618	40.5009	35.7737	37.994		2.01696	0.496285	2.91915	2.86352	2.55715	2.24857	3.0927e-08	0.73016	1.36489e-18	0.000113155	0.0125813		0.0353899		789	20	3.09485e-153	94.29	5	P:GO:0000103; F:GO:0004020; F:GO:0005524; P:GO:0016310; P:GO:0070814	P:sulfate assimilation; F:adenylylsulfate kinase activity; F:ATP binding; P:phosphorylation; P:hydrogen sulfide biosynthetic process	EC:2.7.1.25	Adenylyl-sulfate kinase	PF01583 (PFAM); IPR002891 (TIGRFAM); G3DSA:3.40.50.300 (GENE3D); PTHR11055:SF34 (PANTHER); PTHR11055 (PANTHER); IPR002891 (HAMAP); IPR002891 (CDD); IPR027417 (SUPERFAMILY)	P:GO:0000103; F:GO:0004020; F:GO:0005524	P:sulfate assimilation; F:adenylylsulfate kinase activity; F:ATP binding
contig_6504	ADP,ATP carrier protein 3, mitochondrial	[CURVED_GROUP2, START_GROUP2, LINEAR_GROUP2, LINEAR_GROUP1, START_GROUP1, GROUP1, GROUP2_VS_GROUP1, INTERPRO, BLASTED, MAPPED, ANNOTATED]	1201	0	C:GO:0005743; C:GO:0016021; F:GO:0022857; P:GO:0055085	C:mitochondrial inner membrane; C:integral component of membrane; F:transmembrane transporter activity; P:transmembrane transport	36.2909	51.504	57.8599	23.3248	44.2048	19.0817		3.91258	4.82646	11.6992	2.68892	2.06399	3.62752	1.09461e-09	0.780171	1.72644e-13	0.0258386	0.0339389	0.00730396		0.000693603	1201	20	0	95.85	4	C:GO:0005743; C:GO:0016021; F:GO:0022857; P:GO:0055085	C:mitochondrial inner membrane; C:integral component of membrane; F:transmembrane transporter activity; P:transmembrane transport			IPR002067 (PRINTS); IPR002113 (PRINTS); IPR018108 (PFAM); IPR023395 (G3DSA:1.50.40.GENE3D); IPR040062 (PANTHER); PTHR24089:SF645 (PANTHER); IPR018108 (PROSITE_PROFILES); IPR018108 (PROSITE_PROFILES); IPR018108 (PROSITE_PROFILES); IPR023395 (SUPERFAMILY)	C:GO:0005743; F:GO:0022857; P:GO:0055085	C:mitochondrial inner membrane; F:transmembrane transporter activity; P:transmembrane transport
contig_3244	ADP-ribosylation factor 1	[CURVED_GROUP2, CURVED_GROUP1, LINEAR_GROUP1, START_GROUP1, GROUP1, GROUP2_VS_GROUP1, INTERPRO, BLASTED, MAPPED, ANNOTATED]	1014	2.31e-131	F:GO:0005525; F:GO:0016787	F:GTP binding; F:hydrolase activity	302.278	406.669	417.361	274.438	395.961	338.067		13.0787	9.66368	27.3333	3.84453	10.5872	31.8719	3.99325e-10	0.763709	4.53783e-24		0.000113857		0.00330902	0.00909697	1014	20	2.30899e-131	99.66	2	F:GO:0005525; F:GO:0016787	F:GTP binding; F:hydrolase activity			IPR006689 (PRINTS); IPR005225 (TIGRFAM); G3DSA:3.40.50.300 (GENE3D); IPR006689 (PFAM); PTHR11711 (PANTHER); PTHR11711:SF215 (PANTHER); PS51417 (PROSITE_PROFILES); cd04150 (CDD); IPR027417 (SUPERFAMILY)	F:GO:0005525	F:GTP binding
contig_23767	ADP-ribosylation factor-like protein 2	[START_GROUP1, LINEAR_GROUP1, GROUP1, INTERPRO, BLASTED, MAPPED, ANNOTATED]	580	4.14e-30	F:GO:0005525	F:GTP binding	4.42937	3.11253	2.16404	3.84923	2.83627	2.02591		0.535292	0.398854	0.252358	0.342954	0.0563914	0.163697	1.71644e-11	0.742183	1.26122e-13		5.61935e-06				580	20	4.14068e-30	99.26	1	F:GO:0005525	F:GTP binding			IPR006689 (PFAM); G3DSA:3.40.50.300 (GENE3D); IPR027417 (SUPERFAMILY)	F:GO:0005525	F:GTP binding
contig_8832	ADP-ribosylation factor-like protein 2	[CURVED_GROUP2, START_GROUP1, LINEAR_GROUP1, GROUP1, GROUP2_VS_GROUP1, INTERPRO, BLASTED, MAPPED, ANNOTATED]	801	7.18e-70	F:GO:0005525; F:GO:0016787	F:GTP binding; F:hydrolase activity	4.80933	3.55235	3.60154	5.01154	3.82561	1.88548		0.508465	0.321331	0.174629	0.401754	0.0870144	0.435741	7.00839e-11	0.752347	2.28309e-14		0.0094569			0.00278517	801	20	7.17831e-70	97.78	2	F:GO:0005525; F:GO:0016787	F:GTP binding; F:hydrolase activity			IPR006689 (PRINTS); IPR005225 (TIGRFAM); G3DSA:3.40.50.300 (GENE3D); IPR006689 (PFAM); PTHR11711:SF26 (PANTHER); PTHR11711 (PANTHER); PS51417 (PROSITE_PROFILES); IPR027417 (SUPERFAMILY)	F:GO:0005525	F:GTP binding
contig_86333	ADP-ribosylation factor-like protein 8	[CURVED_GROUP2, CURVED_GROUP1, LINEAR_GROUP1, START_GROUP1, GROUP1, GROUP2_VS_GROUP1, INTERPRO, BLASTED, MAPPED, ANNOTATED]	234	1.59e-28	C:GO:0016021	C:integral component of membrane	14.7656	10.8398	12.3633	13.8867	8.96483	6.79687		2.23272	0.826566	0.675735	1.73421	0.645861	0.690809	7.36819e-10	0.762786	1.52259e-13		0.00711741		0.0166713	0.000622141	234	12	1.58986e-28	82.6	1	C:GO:0016021	C:integral component of membrane			no IPS match	no IPS match	no IPS match
contig_21032	ADP-ribosylation factor-related protein 1	[CURVED_GROUP2, START_GROUP1, LINEAR_GROUP1, GROUP1, GROUP2_VS_GROUP1, INTERPRO, BLASTED, MAPPED, ANNOTATED]	589	1.41e-59	F:GO:0005525; F:GO:0016787	F:GTP binding; F:hydrolase activity	15.2936	12.0458	9.63837	15.0397	11.2842	7.25723		1.34687	1.54558	0.75859	2.11107	0.12866	0.614854	6.13847e-11	0.758013	8.61125e-18		0.000752482			0.0448927	589	20	1.40868e-59	95.88	2	F:GO:0005525; F:GO:0016787	F:GTP binding; F:hydrolase activity			IPR006689 (PFAM); G3DSA:3.40.50.300 (GENE3D); PTHR11711:SF218 (PANTHER); PTHR11711 (PANTHER); IPR027417 (SUPERFAMILY)	F:GO:0005525	F:GTP binding
contig_41318	AF4/FMR2 family member 4-like isoform X1	[CURVED_GROUP2, START_GROUP1, LINEAR_GROUP1, GROUP1, GROUP2_VS_GROUP1, INTERPRO, BLASTED, MAPPED]	216	8.14e-10	F:GO:0003677; C:GO:0005634; P:GO:0006355	F:DNA binding; C:nucleus; P:regulation of transcription, DNA-templated	12.8215	10.1569	9.34185	12.32	8.37005	5.86217		0.739186	1.36609	1.58519	1.27685	0.307151	0.219439	1.16749e-08	0.712785	7.01906e-16		0.0177918			0.00730282	216	20	8.14461e-10	76.71	3	F:GO:0003677; C:GO:0005634; P:GO:0006355	F:DNA binding; C:nucleus; P:regulation of transcription, DNA-templated			no IPS match	no IPS match	no IPS match
contig_55899	AF4/FMR2 family member 4-like isoform X1	[START_GROUP1, START_GROUP2, LINEAR_GROUP1, GROUP1, GROUP2_VS_GROUP1, INTERPRO, BLASTED, MAPPED, ANNOTATED]	223	6.95e-12	F:GO:0003677; C:GO:0005634; P:GO:0006355	F:DNA binding; C:nucleus; P:regulation of transcription, DNA-templated	21.86	13.3402	12.6302	15.8812	11.6587	7.36139		0.906113	1.1668	2.57049	1.73829	0.320359	0.527133	6.59381e-10	0.750333	7.50621e-15	0.00486865	5.61273e-05				223	20	6.95138e-12	81.1	3	F:GO:0003677; C:GO:0005634; P:GO:0006355	F:DNA binding; C:nucleus; P:regulation of transcription, DNA-templated			no IPS match	no IPS match	no IPS match
contig_15582	agamous-like MADS-box protein AGL104	[CURVED_GROUP1, LINEAR_GROUP2, LINEAR_GROUP1, START_GROUP1, GROUP1, GROUP2_VS_GROUP1, INTERPRO, BLASTED, MAPPED, ANNOTATED]	464	5.77e-107	F:GO:0000977; C:GO:0005634; P:GO:0007275; F:GO:0008134; P:GO:0045944; F:GO:0046983	F:RNA polymerase II regulatory region sequence-specific DNA binding; C:nucleus; P:multicellular organism development; F:transcription factor binding; P:positive regulation of transcription by RNA polymerase II; F:protein dimerization activity	64.272	130.158	144.731	62.8861	97.8458	103.317		5.28387	12.6082	11.9434	12.1633	14.6692	3.75324	4.5179e-11	0.772752	7.77001e-18		0.00033842	0.00954521	0.0171897		464	20	5.76691e-107	80.09	6	F:GO:0000977; C:GO:0005634; P:GO:0007275; F:GO:0008134; P:GO:0045944; F:GO:0046983	F:RNA polymerase II regulatory region sequence-specific DNA binding; C:nucleus; P:multicellular organism development; F:transcription factor binding; P:positive regulation of transcription by RNA polymerase II; F:protein dimerization activity			mobidb-lite (MOBIDB_LITE)	no GO terms	no GO terms
contig_122798	agamous-like MADS-box protein AGL11 isoform X1	[CURVED_GROUP1, START_GROUP1, LINEAR_GROUP1, GROUP1, INTERPRO, BLASTED, MAPPED, ANNOTATED]	619	3.6e-70	F:GO:0000977; F:GO:0003700; C:GO:0005634; P:GO:0045944; F:GO:0046983	F:RNA polymerase II regulatory region sequence-specific DNA binding; F:DNA-binding transcription factor activity; C:nucleus; P:positive regulation of transcription by RNA polymerase II; F:protein dimerization activity	207.59	337.726	308.659	194.536	353.623	365.227		11.9535	2.37451	25.9194	22.3954	19.2567	7.30228	4.38778e-19	0.839514	1.28981e-20		2.98059e-06		9.49334e-05		619	20	3.60037e-70	96.24	5	F:GO:0000977; F:GO:0003700; C:GO:0005634; P:GO:0045944; F:GO:0046983	F:RNA polymerase II regulatory region sequence-specific DNA binding; F:DNA-binding transcription factor activity; C:nucleus; P:positive regulation of transcription by RNA polymerase II; F:protein dimerization activity			IPR002100 (PRINTS); IPR036879 (G3DSA:3.40.1810.GENE3D); IPR002487 (PFAM); IPR002100 (PFAM); PTHR11945 (PANTHER); PTHR11945:SF187 (PANTHER); IPR002100 (PROSITE_PROFILES); IPR002487 (PROSITE_PROFILES); IPR033896 (CDD); IPR036879 (SUPERFAMILY)	F:GO:0000977; F:GO:0003677; F:GO:0003700; C:GO:0005634; P:GO:0006355; P:GO:0045944; F:GO:0046983	F:RNA polymerase II regulatory region sequence-specific DNA binding; F:DNA binding; F:DNA-binding transcription factor activity; C:nucleus; P:regulation of transcription, DNA-templated; P:positive regulation of transcription by RNA polymerase II; F:protein dimerization activity
contig_99814	agamous-like MADS-box protein AGL18	[CURVED_GROUP2, CURVED_GROUP1, START_GROUP2, LINEAR_GROUP2, LINEAR_GROUP1, START_GROUP1, GROUP1, GROUP2_VS_GROUP1, INTERPRO, BLASTED, MAPPED, ANNOTATED]	338	3.02e-30	F:GO:0000977; F:GO:0003700; C:GO:0005634; P:GO:0045944; F:GO:0046983	F:RNA polymerase II regulatory region sequence-specific DNA binding; F:DNA-binding transcription factor activity; C:nucleus; P:positive regulation of transcription by RNA polymerase II; F:protein dimerization activity	0.916965	3.07453	1.77999	2.91271	3.61392	16.4514		0.328099	0.764719	0.814463	0.612631	0.0660617	2.29669	9.09444e-27	0.723923	0.0079937	0.0374386	0.0289967	0.0309986	0.0352994	0.00579067	338	20	3.02422e-30	96.5	5	F:GO:0000977; F:GO:0003700; C:GO:0005634; P:GO:0045944; F:GO:0046983	F:RNA polymerase II regulatory region sequence-specific DNA binding; F:DNA-binding transcription factor activity; C:nucleus; P:positive regulation of transcription by RNA polymerase II; F:protein dimerization activity			IPR002100 (PRINTS); IPR036879 (G3DSA:3.40.1810.GENE3D); IPR002100 (PFAM); PTHR11945 (PANTHER); PTHR11945:SF253 (PANTHER); IPR002100 (PROSITE_PROFILES); IPR036879 (SUPERFAMILY)	F:GO:0003677; F:GO:0046983	F:DNA binding; F:protein dimerization activity
contig_53383	agamous-like MADS-box protein AGL62	[START_GROUP2, LINEAR_GROUP1, GROUP1, GROUP2_VS_GROUP1, INTERPRO, BLASTED, MAPPED, ANNOTATED]	913	3.86e-134	F:GO:0000977; C:GO:0005634; P:GO:0045944; F:GO:0046983	F:RNA polymerase II regulatory region sequence-specific DNA binding; C:nucleus; P:positive regulation of transcription by RNA polymerase II; F:protein dimerization activity	1.07415	0	0	3.97965	0.0352181	0		1.04785	0	0	1.44596	0.0215666	0	2.49123e-14	0.762119		0.0184405	0.0486949				913	20	3.861e-134	78.82	4	F:GO:0000977; C:GO:0005634; P:GO:0045944; F:GO:0046983	F:RNA polymerase II regulatory region sequence-specific DNA binding; C:nucleus; P:positive regulation of transcription by RNA polymerase II; F:protein dimerization activity			IPR002100 (PRINTS); IPR002100 (PFAM); IPR036879 (G3DSA:3.40.1810.GENE3D); mobidb-lite (MOBIDB_LITE); mobidb-lite (MOBIDB_LITE); PTHR11945:SF185 (PANTHER); PTHR11945 (PANTHER); IPR002100 (PROSITE_PROFILES); IPR033896 (CDD); IPR036879 (SUPERFAMILY)	F:GO:0000977; F:GO:0003677; P:GO:0045944; F:GO:0046983	F:RNA polymerase II regulatory region sequence-specific DNA binding; F:DNA binding; P:positive regulation of transcription by RNA polymerase II; F:protein dimerization activity
contig_10514	agamous-like MADS-box protein AGL65 isoform X1	[CURVED_GROUP2, START_GROUP1, GROUP2_VS_GROUP1, INTERPRO, BLASTED, MAPPED, ANNOTATED]	757	3.32e-173	F:GO:0003677; C:GO:0005634; P:GO:0006464; F:GO:0046983	F:DNA binding; C:nucleus; P:cellular protein modification process; F:protein dimerization activity	3.90236	4.671	4.27485	3.54168	5.08489	10.3117		0.199372	0.0625737	0.687065	0.434651	0.803807	1.62059	1.92951e-16	0.809958	6.36268e-15					4.00986e-07	757	20	3.32052e-173	82.99	4	F:GO:0003677; C:GO:0005634; P:GO:0006464; F:GO:0046983	F:DNA binding; C:nucleus; P:cellular protein modification process; F:protein dimerization activity			mobidb-lite (MOBIDB_LITE); PTHR11945:SF156 (PANTHER); PTHR11945 (PANTHER)	no GO terms	no GO terms
contig_51815	agamous-like MADS-box protein AGL65 isoform X2	[CURVED_GROUP2, START_GROUP2, LINEAR_GROUP1, START_GROUP1, GROUP1, GROUP2_VS_GROUP1, INTERPRO, BLASTED, MAPPED, ANNOTATED]	1112	0	F:GO:0003677; C:GO:0005634; F:GO:0046983	F:DNA binding; C:nucleus; F:protein dimerization activity	16.6022	22.4568	23.475	12.3527	18.7376	31.2175		2.34046	1.83551	1.3656	1.61902	1.62806	2.62086	5.79418e-10	0.762318	2.19386e-13	0.0340784	0.0183677			0.0148793	1112	20	0	85.55	3	F:GO:0003677; C:GO:0005634; F:GO:0046983	F:DNA binding; C:nucleus; F:protein dimerization activity			mobidb-lite (MOBIDB_LITE); mobidb-lite (MOBIDB_LITE); PTHR11945:SF156 (PANTHER); PTHR11945 (PANTHER)	no GO terms	no GO terms
contig_72715	agamous-like MADS-box protein AGL65 isoform X2	[CURVED_GROUP2, START_GROUP1, LINEAR_GROUP1, GROUP1, GROUP2_VS_GROUP1, INTERPRO, BLASTED, MAPPED, ANNOTATED]	293	7.78e-58	F:GO:0003677; C:GO:0005634; P:GO:0006464; F:GO:0046983	F:DNA binding; C:nucleus; P:cellular protein modification process; F:protein dimerization activity	4.38774	7.00563	8.4805	5.82574	7.04251	15.818		0.871766	0.630065	1.19535	0.717817	0.135475	0.894093	2.3519e-18	0.839833	2.13007e-08		0.00223016			0.000491438	293	20	7.78237e-58	96.44	4	F:GO:0003677; C:GO:0005634; P:GO:0006464; F:GO:0046983	F:DNA binding; C:nucleus; P:cellular protein modification process; F:protein dimerization activity			IPR002100 (PRINTS); IPR002100 (PFAM); IPR036879 (G3DSA:3.40.1810.GENE3D); PTHR11945:SF156 (PANTHER); PTHR11945 (PANTHER); IPR002100 (PROSITE_PROFILES); IPR036879 (SUPERFAMILY)	F:GO:0003677; F:GO:0046983	F:DNA binding; F:protein dimerization activity
contig_75543	agamous-like MADS-box protein AGL9 homolog isoform X3	[START_GROUP1, START_GROUP2, LINEAR_GROUP2, GROUP2_VS_GROUP1, INTERPRO, BLASTED, MAPPED, ANNOTATED]	531	4.71e-13	F:GO:0000977; P:GO:0001708; F:GO:0003700; C:GO:0005634; P:GO:0010093; C:GO:0016021; P:GO:0045944; F:GO:0046983; P:GO:0048481; P:GO:0048833	F:RNA polymerase II regulatory region sequence-specific DNA binding; P:cell fate specification; F:DNA-binding transcription factor activity; C:nucleus; P:specification of floral organ identity; C:integral component of membrane; P:positive regulation of transcription by RNA polymerase II; F:protein dimerization activity; P:plant ovule development; P:specification of floral organ number	9.62589	8.00738	8.81664	18.6555	7.21942	4.00369		3.14168	0.2456	0.241879	3.52972	0.130412	0.63497	1.01763e-09	0.759896	9.08859e-10	0.000599446		2.5751e-05			531	20	4.70529e-13	92.48	10	F:GO:0000977; P:GO:0001708; F:GO:0003700; C:GO:0005634; P:GO:0010093; C:GO:0016021; P:GO:0045944; F:GO:0046983; P:GO:0048481; P:GO:0048833	F:RNA polymerase II regulatory region sequence-specific DNA binding; P:cell fate specification; F:DNA-binding transcription factor activity; C:nucleus; P:specification of floral organ identity; C:integral component of membrane; P:positive regulation of transcription by RNA polymerase II; F:protein dimerization activity; P:plant ovule development; P:specification of floral organ number			PTHR11945:SF346 (PANTHER); PTHR11945 (PANTHER)	no GO terms	no GO terms
contig_10005	agmatine deiminase	[CURVED_GROUP2, CURVED_GROUP1, LINEAR_GROUP1, START_GROUP1, GROUP1, GROUP2_VS_GROUP1, INTERPRO, BLASTED, MAPPED, ANNOTATED]	1069	0	F:GO:0004668; P:GO:0009446; F:GO:0047632	F:protein-arginine deiminase activity; P:putrescine biosynthetic process; F:agmatine deiminase activity	66.9845	84.0925	81.0519	61.1404	84.8037	48.0338		2.34414	5.01856	6.39964	0.956113	6.60733	4.85959	1.59891e-10	0.778239	1.34161e-20		0.000555296		0.00241274	0.00010841	1069	20	0	93.67	3	F:GO:0004668; P:GO:0009446; F:GO:0047632	F:protein-arginine deiminase activity; P:putrescine biosynthetic process; F:agmatine deiminase activity	EC:3.5.3.12; EC:3.5.3.15	Agmatine deiminase; Protein-arginine deiminase	IPR007466 (PFAM); G3DSA:3.75.10.10 (GENE3D); IPR007466 (PANTHER); PTHR31377:SF2 (PANTHER); SSF55909 (SUPERFAMILY)	F:GO:0004668; P:GO:0009446	F:protein-arginine deiminase activity; P:putrescine biosynthetic process
contig_26478	ALA-interacting subunit 3-like	[START_GROUP1, START_GROUP2, LINEAR_GROUP2, GROUP2_VS_GROUP1, INTERPRO, BLASTED, MAPPED, ANNOTATED]	832	3e-93	C:GO:0016021	C:integral component of membrane	28.3988	28.0323	27.286	34.0759	27.4792	23.0615		1.90048	0.379337	0.42121	2.77155	0.383557	0.626345	1.26637e-10	0.749441	3.66879e-24	0.000522073		6.71186e-06			832	20	3.00483e-93	91.18	1	C:GO:0016021	C:integral component of membrane			mobidb-lite (MOBIDB_LITE); mobidb-lite (MOBIDB_LITE); PTHR10926:SF45 (PANTHER); IPR005045 (PANTHER)	C:GO:0016020	C:membrane
contig_13066	alanine--tRNA ligase	[CURVED_GROUP2, START_GROUP1, GROUP2_VS_GROUP1, INTERPRO, BLASTED, MAPPED, ANNOTATED]	691	2.22e-97	F:GO:0003676; F:GO:0004813; F:GO:0005524; P:GO:0006419	F:nucleic acid binding; F:alanine-tRNA ligase activity; F:ATP binding; P:alanyl-tRNA aminoacylation	45.9818	50.1065	42.4808	48.0206	39.6975	24.4261		5.17638	3.30653	4.27193	3.92056	2.74351	2.61056	3.86796e-11	0.727299	7.45335e-24					3.97832e-06	691	20	2.21913e-97	91.18	4	F:GO:0003676; F:GO:0004813; F:GO:0005524; P:GO:0006419	F:nucleic acid binding; F:alanine-tRNA ligase activity; F:ATP binding; P:alanyl-tRNA aminoacylation	EC:6.1.1.7	Alanine--tRNA ligase	IPR012947 (PFAM); G3DSA:3.30.980.10 (GENE3D); PTHR43462:SF2 (PANTHER); PTHR43462 (PANTHER); IPR018163 (SUPERFAMILY)	F:GO:0000166; F:GO:0004812; F:GO:0005524; P:GO:0043039	F:nucleotide binding; F:aminoacyl-tRNA ligase activity; F:ATP binding; P:tRNA aminoacylation
contig_33668	alanine--tRNA ligase, chloroplastic/mitochondrial-like isoform X2	[START_GROUP2, LINEAR_GROUP2, LINEAR_GROUP1, START_GROUP1, GROUP1, GROUP2_VS_GROUP1, INTERPRO, BLASTED, MAPPED, ANNOTATED]	259	6.16e-41	F:GO:0000049; F:GO:0004813; F:GO:0005524; C:GO:0005739; F:GO:0008270; C:GO:0009507; P:GO:0070143	F:tRNA binding; F:alanine-tRNA ligase activity; F:ATP binding; C:mitochondrion; F:zinc ion binding; C:chloroplast; P:mitochondrial alanyl-tRNA aminoacylation	11.6358	6.85426	3.9571	6.26541	5.74722	5.20547		2.50971	0.897534	0.373911	1.24904	0.548109	0.365659	5.32334e-08	0.724264	9.15099e-12	0.00322404	9.95152e-05	0.00961276			259	20	6.15686e-41	97	7	F:GO:0000049; F:GO:0004813; F:GO:0005524; C:GO:0005739; F:GO:0008270; C:GO:0009507; P:GO:0070143	F:tRNA binding; F:alanine-tRNA ligase activity; F:ATP binding; C:mitochondrion; F:zinc ion binding; C:chloroplast; P:mitochondrial alanyl-tRNA aminoacylation	EC:6.1.1.7	Alanine--tRNA ligase	IPR003156 (PFAM); G3DSA:3.10.310.40 (GENE3D); PTHR11777:SF14 (PANTHER); PTHR11777 (PANTHER)	F:GO:0003676	F:nucleic acid binding
contig_54515	ALBINO3-like protein 2, chloroplastic	[CURVED_GROUP2, CURVED_GROUP1, LINEAR_GROUP1, START_GROUP1, GROUP1, GROUP2_VS_GROUP1, INTERPRO, BLASTED, MAPPED, ANNOTATED]	861	4.29e-100	F:GO:0005515; P:GO:0008643; P:GO:0015031; C:GO:0016021; F:GO:0016740; F:GO:0022857; F:GO:0032977; P:GO:0055085	F:protein binding; P:carbohydrate transport; P:protein transport; C:integral component of membrane; F:transferase activity; F:transmembrane transporter activity; F:membrane insertase activity; P:transmembrane transport	15.2091	9.26968	8.72886	14.7062	8.66245	5.91096		2.17055	0.806806	1.23332	1.48124	0.0813418	0.409961	1.61337e-14	0.829036	4.28503e-15		0.00201798		0.0433068	0.0220768	861	20	4.28935e-100	82.87	8	F:GO:0005515; P:GO:0008643; P:GO:0015031; C:GO:0016021; F:GO:0016740; F:GO:0022857; F:GO:0032977; P:GO:0055085	F:protein binding; P:carbohydrate transport; P:protein transport; C:integral component of membrane; F:transferase activity; F:transmembrane transporter activity; F:membrane insertase activity; P:transmembrane transport			IPR011990 (G3DSA:1.25.40.GENE3D); IPR019734 (PFAM); IPR011990 (SUPERFAMILY)	F:GO:0005515	F:protein binding
contig_68001	ALBINO3-like protein 2, chloroplastic	[CURVED_GROUP2, CURVED_GROUP1, START_GROUP2, LINEAR_GROUP2, LINEAR_GROUP1, START_GROUP1, GROUP1, GROUP2_VS_GROUP1, INTERPRO, BLASTED, MAPPED, ANNOTATED]	287	1.29e-59	P:GO:0008643; F:GO:0022857; C:GO:0031305; F:GO:0032977; P:GO:0032979; P:GO:0033617; P:GO:0055085	P:carbohydrate transport; F:transmembrane transporter activity; C:integral component of mitochondrial inner membrane; F:membrane insertase activity; P:protein insertion into mitochondrial inner membrane from matrix; P:mitochondrial respiratory chain complex IV assembly; P:transmembrane transport	9.90264	4.74211	6.5204	5.7533	4.84672	1.77829		0.343415	0.947884	1.76112	0.612932	0.298935	0.367362	1.47236e-08	0.727337	4.69678e-08	0.0246613	0.00876635	0.025763	0.0213369	0.0092011	287	20	1.28928e-59	83.19	7	P:GO:0008643; F:GO:0022857; C:GO:0031305; F:GO:0032977; P:GO:0032979; P:GO:0033617; P:GO:0055085	P:carbohydrate transport; F:transmembrane transporter activity; C:integral component of mitochondrial inner membrane; F:membrane insertase activity; P:protein insertion into mitochondrial inner membrane from matrix; P:mitochondrial respiratory chain complex IV assembly; P:transmembrane transport			mobidb-lite (MOBIDB_LITE); mobidb-lite (MOBIDB_LITE)	no GO terms	no GO terms
contig_17673	alcohol dehydrogenase	[CURVED_GROUP2, START_GROUP2, LINEAR_GROUP2, LINEAR_GROUP1, START_GROUP1, GROUP1, GROUP2_VS_GROUP1, INTERPRO, BLASTED, MAPPED, ANNOTATED]	1391	3.51e-60	C:GO:0005794; F:GO:0008270; C:GO:0016021; F:GO:0016491; F:GO:0016757; P:GO:0055114	C:Golgi apparatus; F:zinc ion binding; C:integral component of membrane; F:oxidoreductase activity; F:transferase activity, transferring glycosyl groups; P:oxidation-reduction process	28.7033	23.7562	17.7915	13.1388	18.4192	7.08538		7.52003	3.36108	2.50445	2.15329	0.356145	1.01687	6.50711e-09	0.757345	1.3977e-12	0.00221635	0.0370386	0.0105975		0.00534179	1391	20	3.50525e-60	92.83	6	C:GO:0005794; F:GO:0008270; C:GO:0016021; F:GO:0016491; F:GO:0016757; P:GO:0055114	C:Golgi apparatus; F:zinc ion binding; C:integral component of membrane; F:oxidoreductase activity; F:transferase activity, transferring glycosyl groups; P:oxidation-reduction process			G3DSA:3.90.550.50 (GENE3D); IPR003378 (PFAM); PTHR10811 (PANTHER); PTHR10811:SF25 (PANTHER)	C:GO:0016020; F:GO:0016757	C:membrane; F:transferase activity, transferring glycosyl groups
contig_21333	alcohol dehydrogenase	[START_GROUP1, START_GROUP2, LINEAR_GROUP1, GROUP1, GROUP2_VS_GROUP1, INTERPRO, BLASTED, MAPPED, ANNOTATED]	1059	0	F:GO:0004022; C:GO:0005737; F:GO:0008270; P:GO:0055114	F:alcohol dehydrogenase (NAD) activity; C:cytoplasm; F:zinc ion binding; P:oxidation-reduction process	48.5105	8.47273	2.67277	17.781	6.06381	0.698731		22.0007	3.65123	0.905576	3.51834	0.287251	0.472451	8.02353e-18	0.839377	2.77587e-11	0.0127952	3.39887e-06				1059	20	0	97.54	4	F:GO:0004022; C:GO:0005737; F:GO:0008270; P:GO:0055114	F:alcohol dehydrogenase (NAD) activity; C:cytoplasm; F:zinc ion binding; P:oxidation-reduction process	EC:1.1.1.1	Alcohol dehydrogenase	G3DSA:3.90.180.10 (GENE3D); G3DSA:3.40.50.720 (GENE3D); IPR013149 (PFAM); IPR013154 (PFAM); PTHR43880:SF22 (PANTHER); PTHR43880 (PANTHER); cd08301 (CDD); IPR011032 (SUPERFAMILY); IPR036291 (SUPERFAMILY)	P:GO:0055114	P:oxidation-reduction process
contig_13134	alcohol dehydrogenase class-3	[START_GROUP1, START_GROUP2, LINEAR_GROUP2, GROUP2_VS_GROUP1, INTERPRO, BLASTED, MAPPED, ANNOTATED]	642	6.87e-113	F:GO:0004024; C:GO:0005829; P:GO:0006069; F:GO:0008270; F:GO:0016829; P:GO:0046294; F:GO:0051903	F:alcohol dehydrogenase activity, zinc-dependent; C:cytosol; P:ethanol oxidation; F:zinc ion binding; F:lyase activity; P:formaldehyde catabolic process; F:S-(hydroxymethyl)glutathione dehydrogenase activity	77.1831	94.432	92.0618	60.729	109.484	150.045		7.81985	9.91508	5.09539	4.98981	0.778823	19.4574	1.1555e-11	0.75959	1.05826e-21	0.00748802		5.9984e-06			642	20	6.87058e-113	98.5	7	F:GO:0004024; C:GO:0005829; P:GO:0006069; F:GO:0008270; F:GO:0016829; P:GO:0046294; F:GO:0051903	F:alcohol dehydrogenase activity, zinc-dependent; C:cytosol; P:ethanol oxidation; F:zinc ion binding; F:lyase activity; P:formaldehyde catabolic process; F:S-(hydroxymethyl)glutathione dehydrogenase activity	EC:1.1.1.284; EC:1.1.1.1	S-(hydroxymethyl)glutathione dehydrogenase; Alcohol dehydrogenase	G3DSA:3.40.50.720 (GENE3D); G3DSA:3.90.180.10 (GENE3D); PTHR43880 (PANTHER); PTHR43880:SF13 (PANTHER); IPR036291 (SUPERFAMILY); IPR011032 (SUPERFAMILY)	no GO terms	no GO terms
contig_13513	alcohol dehydrogenase class-3	[START_GROUP1, LINEAR_GROUP2, LINEAR_GROUP1, GROUP1, GROUP2_VS_GROUP1, INTERPRO, BLASTED, MAPPED, ANNOTATED]	807	3.72e-164	F:GO:0000166; C:GO:0005777; C:GO:0005829; P:GO:0006069; P:GO:0008219; F:GO:0008270; P:GO:0010286; F:GO:0016829; P:GO:0046292; P:GO:0048316; F:GO:0051903; F:GO:0080007	F:nucleotide binding; C:peroxisome; C:cytosol; P:ethanol oxidation; P:cell death; F:zinc ion binding; P:heat acclimation; F:lyase activity; P:formaldehyde metabolic process; P:seed development; F:S-(hydroxymethyl)glutathione dehydrogenase activity; F:S-nitrosoglutathione reductase activity	69.5002	91.7342	95.1335	66.3726	110.951	145.186		7.82243	7.60292	7.47608	6.26234	3.51894	10.4873	2.38963e-14	0.805894	1.55915e-21		0.00350854	0.000934242			807	20	3.71907e-164	99	12	F:GO:0000166; C:GO:0005777; C:GO:0005829; P:GO:0006069; P:GO:0008219; F:GO:0008270; P:GO:0010286; F:GO:0016829; P:GO:0046292; P:GO:0048316; F:GO:0051903; F:GO:0080007	F:nucleotide binding; C:peroxisome; C:cytosol; P:ethanol oxidation; P:cell death; F:zinc ion binding; P:heat acclimation; F:lyase activity; P:formaldehyde metabolic process; P:seed development; F:S-(hydroxymethyl)glutathione dehydrogenase activity; F:S-nitrosoglutathione reductase activity	EC:1.1.1.284	S-(hydroxymethyl)glutathione dehydrogenase	IPR013154 (PFAM); G3DSA:3.90.180.10 (GENE3D); PTHR43880 (PANTHER); IPR036291 (SUPERFAMILY); IPR011032 (SUPERFAMILY)	P:GO:0055114	P:oxidation-reduction process
contig_4106	alcohol dehydrogenase class-3	[CURVED_GROUP2, START_GROUP2, LINEAR_GROUP2, LINEAR_GROUP1, START_GROUP1, GROUP1, GROUP2_VS_GROUP1, INTERPRO, BLASTED, MAPPED, ANNOTATED]	1292	0	P:GO:0006069; F:GO:0008270; F:GO:0016829; F:GO:0051903	P:ethanol oxidation; F:zinc ion binding; F:lyase activity; F:S-(hydroxymethyl)glutathione dehydrogenase activity	47.8926	60.6901	62.6188	35.5344	66.8421	59.2961		4.18443	4.16864	6.88615	2.33027	5.43373	3.59816	1.24238e-08	0.759577	2.91672e-17	0.00695499	0.0317564	0.000603886		0.000919042	1292	20	0	98.48	4	P:GO:0006069; F:GO:0008270; F:GO:0016829; F:GO:0051903	P:ethanol oxidation; F:zinc ion binding; F:lyase activity; F:S-(hydroxymethyl)glutathione dehydrogenase activity	EC:1.1.1.284	S-(hydroxymethyl)glutathione dehydrogenase	G3DSA:3.40.50.720 (GENE3D); IPR014183 (TIGRFAM); G3DSA:3.90.180.10 (GENE3D); IPR013149 (PFAM); IPR013154 (PFAM); PTHR43880 (PANTHER); IPR014183 (CDD); IPR011032 (SUPERFAMILY); IPR036291 (SUPERFAMILY); IPR011032 (SUPERFAMILY)	P:GO:0006069; F:GO:0008270; F:GO:0051903; P:GO:0055114	P:ethanol oxidation; F:zinc ion binding; F:S-(hydroxymethyl)glutathione dehydrogenase activity; P:oxidation-reduction process
contig_12299	alcohol dehydrogenase-like 6 isoform X1	[CURVED_GROUP2, LINEAR_GROUP2, LINEAR_GROUP1, START_GROUP1, GROUP1, GROUP2_VS_GROUP1, INTERPRO, BLASTED, MAPPED, ANNOTATED]	1999	0	F:GO:0004022; F:GO:0008270; P:GO:0055114	F:alcohol dehydrogenase (NAD) activity; F:zinc ion binding; P:oxidation-reduction process	16.8294	11.1293	9.61711	18.8854	16.2419	8.7107		1.69809	0.873807	0.221186	0.449885	2.39729	0.746901	3.38108e-12	0.792878	6.51408e-17		6.34791e-05	0.0170302		0.0203192	1999	20	0	93.58	3	F:GO:0004022; F:GO:0008270; P:GO:0055114	F:alcohol dehydrogenase (NAD) activity; F:zinc ion binding; P:oxidation-reduction process	EC:1.1.1.1	Alcohol dehydrogenase	IPR013149 (PFAM); IPR013154 (PFAM); G3DSA:3.90.180.10 (GENE3D); G3DSA:3.40.50.720 (GENE3D); PTHR43880:SF5 (PANTHER); PTHR43880 (PANTHER); cd08301 (CDD); IPR011032 (SUPERFAMILY); IPR036291 (SUPERFAMILY); IPR011032 (SUPERFAMILY)	P:GO:0055114	P:oxidation-reduction process
contig_24017	aldehyde dehydrogenase family 2 member C4-like	[START_GROUP1, START_GROUP2, LINEAR_GROUP1, GROUP1, GROUP2_VS_GROUP1, INTERPRO, BLASTED, MAPPED, ANNOTATED]	1691	0	P:GO:0009699; F:GO:0050269; P:GO:0055114	P:phenylpropanoid biosynthetic process; F:coniferyl-aldehyde dehydrogenase activity; P:oxidation-reduction process	15.0612	1.00154	0.481756	47.5892	4.2534	3.79066		12.3009	0.134953	0.113083	18.6832	1.10242	1.05413	1.18891e-08	0.734449	3.09069e-05	0.0252812	0.00055718				1691	20	0	95.79	3	P:GO:0009699; F:GO:0050269; P:GO:0055114	P:phenylpropanoid biosynthetic process; F:coniferyl-aldehyde dehydrogenase activity; P:oxidation-reduction process	EC:1.2.1.68; EC:1.2.1.5	Coniferyl-aldehyde dehydrogenase; Aldehyde dehydrogenase (NAD(P)(+))	IPR015590 (PFAM); IPR016162 (G3DSA:3.40.605.GENE3D); IPR016163 (G3DSA:3.40.309.GENE3D); PTHR11699:SF182 (PANTHER); PTHR11699 (PANTHER); IPR016161 (SUPERFAMILY)	F:GO:0016491; F:GO:0016620; P:GO:0055114	F:oxidoreductase activity; F:oxidoreductase activity, acting on the aldehyde or oxo group of donors, NAD or NADP as acceptor; P:oxidation-reduction process
contig_12023	aldehyde dehydrogenase family 3 member H1-like isoform X1	[START_GROUP1, LINEAR_GROUP1, GROUP1, INTERPRO, BLASTED, MAPPED, ANNOTATED]	1161	0	P:GO:0006081; F:GO:0016620; P:GO:0055114	P:cellular aldehyde metabolic process; F:oxidoreductase activity, acting on the aldehyde or oxo group of donors, NAD or NADP as acceptor; P:oxidation-reduction process	22.4486	12.1528	9.92601	19.4311	13.2622	6.95568		4.12789	1.0008	1.31868	1.85715	1.39252	1.14139	1.48669e-11	0.743721	4.79183e-17		5.57201e-06				1161	20	0	95.57	3	P:GO:0006081; F:GO:0016620; P:GO:0055114	P:cellular aldehyde metabolic process; F:oxidoreductase activity, acting on the aldehyde or oxo group of donors, NAD or NADP as acceptor; P:oxidation-reduction process			IPR015590 (PFAM); IPR016162 (G3DSA:3.40.605.GENE3D); IPR016163 (G3DSA:3.40.309.GENE3D); PTHR43570:SF10 (PANTHER); PTHR43570 (PANTHER); IPR016161 (SUPERFAMILY)	F:GO:0016491; F:GO:0016620; P:GO:0055114	F:oxidoreductase activity; F:oxidoreductase activity, acting on the aldehyde or oxo group of donors, NAD or NADP as acceptor; P:oxidation-reduction process
contig_26064	aldehyde dehydrogenase family 3 member H1-like isoform X1	[CURVED_GROUP2, START_GROUP2, LINEAR_GROUP1, START_GROUP1, GROUP1, GROUP2_VS_GROUP1, INTERPRO, BLASTED, MAPPED, ANNOTATED]	1580	4.96e-179	P:GO:0006081; F:GO:0016620; P:GO:0055114	P:cellular aldehyde metabolic process; F:oxidoreductase activity, acting on the aldehyde or oxo group of donors, NAD or NADP as acceptor; P:oxidation-reduction process	3.75136	3.04994	2.77077	4.54002	3.76532	2.44973		0.283585	0.253882	0.20095	0.0541738	0.43594	0.383559	1.27221e-08	0.733968	1.22826e-10	0.0194686	0.0208078			0.0484871	1580	20	4.95922e-179	94.51	3	P:GO:0006081; F:GO:0016620; P:GO:0055114	P:cellular aldehyde metabolic process; F:oxidoreductase activity, acting on the aldehyde or oxo group of donors, NAD or NADP as acceptor; P:oxidation-reduction process			IPR015590 (PFAM); IPR016163 (G3DSA:3.40.309.GENE3D); IPR016162 (G3DSA:3.40.605.GENE3D); PTHR43570 (PANTHER); PTHR43570:SF10 (PANTHER); IPR016161 (SUPERFAMILY)	F:GO:0016491; F:GO:0016620; P:GO:0055114	F:oxidoreductase activity; F:oxidoreductase activity, acting on the aldehyde or oxo group of donors, NAD or NADP as acceptor; P:oxidation-reduction process
contig_18655	Aldehyde dehydrogenase family 7 member A1	[CURVED_GROUP1, START_GROUP2, LINEAR_GROUP1, START_GROUP1, GROUP1, GROUP2_VS_GROUP1, INTERPRO, BLASTED, MAPPED]	530	0.000634	C:GO:0016020; C:GO:0016021; F:GO:0016491; F:GO:0016620; P:GO:0055114	C:membrane; C:integral component of membrane; F:oxidoreductase activity; F:oxidoreductase activity, acting on the aldehyde or oxo group of donors, NAD or NADP as acceptor; P:oxidation-reduction process	7.48479	11.3403	10.2468	5.32608	9.45497	7.62619		0.746496	0.502717	1.14343	0.62905	0.842806	0.53889	1.16394e-09	0.762949	1.42032e-13	0.0018575	0.000151688		0.000647217		530	2	0.000633923	100	5	C:GO:0016020; C:GO:0016021; F:GO:0016491; F:GO:0016620; P:GO:0055114	C:membrane; C:integral component of membrane; F:oxidoreductase activity; F:oxidoreductase activity, acting on the aldehyde or oxo group of donors, NAD or NADP as acceptor; P:oxidation-reduction process			no IPS match	no IPS match	no IPS match
contig_58374	aldehyde oxidase GLOX	[START_GROUP1, LINEAR_GROUP2, LINEAR_GROUP1, GROUP1, GROUP2_VS_GROUP1, INTERPRO, BLASTED, MAPPED, ANNOTATED]	211	2.96e-26	C:GO:0016021; F:GO:0045480; P:GO:0055114	C:integral component of membrane; F:galactose oxidase activity; P:oxidation-reduction process	16.707	9.82767	6.22419	12.776	14.0863	9.33629		1.34758	1.09188	1.24944	0.309155	1.10334	1.35317	1.05418e-08	0.712812	6.30542e-15		3.14549e-05	0.0123663			211	20	2.95943e-26	93.34	3	C:GO:0016021; F:GO:0045480; P:GO:0055114	C:integral component of membrane; F:galactose oxidase activity; P:oxidation-reduction process	EC:1.1.3.9	Galactose oxidase	IPR013783 (G3DSA:2.60.40.GENE3D); IPR015202 (PFAM); IPR014756 (SUPERFAMILY)	no GO terms	no GO terms
contig_4461	aldo-keto reductase family 4 member C10-like	[CURVED_GROUP1, START_GROUP2, LINEAR_GROUP1, START_GROUP1, GROUP1, GROUP2_VS_GROUP1, INTERPRO, BLASTED, MAPPED, ANNOTATED]	436	4.79e-100	F:GO:0016491; P:GO:0055114	F:oxidoreductase activity; P:oxidation-reduction process	52.8518	27.5345	27.3734	104.86	41.4249	46.9489		20.2201	3.19077	0.70109	29.2675	4.67662	5.92572	1.72255e-07	0.718865	2.68505e-13	0.0052342	0.00427693		0.0285102		436	20	4.78773e-100	91.08	2	F:GO:0016491; P:GO:0055114	F:oxidoreductase activity; P:oxidation-reduction process			IPR023210 (PFAM); IPR036812 (G3DSA:3.20.20.GENE3D); IPR020471 (PANTHER); PTHR11732:SF386 (PANTHER); IPR036812 (SUPERFAMILY)	F:GO:0016491; P:GO:0055114	F:oxidoreductase activity; P:oxidation-reduction process
contig_521	aldo-keto reductase family 4 member C10-like	[START_GROUP1, START_GROUP2, LINEAR_GROUP2, GROUP2_VS_GROUP1, INTERPRO, BLASTED, MAPPED, ANNOTATED]	2676	0	F:GO:0005506; C:GO:0005737; P:GO:0019310; F:GO:0050113; P:GO:0055114	F:iron ion binding; C:cytoplasm; P:inositol catabolic process; F:inositol oxygenase activity; P:oxidation-reduction process	8.05372	7.65843	7.4886	11.0931	6.7639	5.64976		1.02229	0.226374	0.357791	0.362011	0.494891	0.218393	3.05149e-11	0.768852	1.23142e-18	0.000574886		5.76012e-06			2676	20	0	95.84	5	F:GO:0005506; C:GO:0005737; P:GO:0019310; F:GO:0050113; P:GO:0055114	F:iron ion binding; C:cytoplasm; P:inositol catabolic process; F:inositol oxygenase activity; P:oxidation-reduction process	EC:1.13.99.1	Inositol oxygenase	IPR020471 (PRINTS); IPR036812 (G3DSA:3.20.20.GENE3D); IPR020471 (PIRSF); IPR023210 (PFAM); mobidb-lite (MOBIDB_LITE); mobidb-lite (MOBIDB_LITE); IPR020471 (PANTHER); PTHR11732:SF368 (PANTHER); IPR023210 (CDD); IPR036812 (SUPERFAMILY)	F:GO:0016491; P:GO:0055114	F:oxidoreductase activity; P:oxidation-reduction process
contig_6787	aldo-keto reductase family 4 member C10-like	[CURVED_GROUP1, START_GROUP2, LINEAR_GROUP1, START_GROUP1, GROUP1, GROUP2_VS_GROUP1, INTERPRO, BLASTED, MAPPED, ANNOTATED]	581	2.96e-23	F:GO:0016491; P:GO:0055114	F:oxidoreductase activity; P:oxidation-reduction process	11.6343	5.68154	6.12873	26.0984	9.61096	7.87351		4.77251	0.158763	0.467636	6.00619	1.07743	0.550412	1.78685e-09	0.754707	8.10363e-11	0.0056064	0.00421086		0.0495144		581	20	2.95781e-23	89.71	2	F:GO:0016491; P:GO:0055114	F:oxidoreductase activity; P:oxidation-reduction process			IPR036812 (G3DSA:3.20.20.GENE3D); IPR023210 (PFAM); IPR020471 (PANTHER); PTHR11732:SF386 (PANTHER); IPR036812 (SUPERFAMILY)	F:GO:0016491; P:GO:0055114	F:oxidoreductase activity; P:oxidation-reduction process
contig_111822	aldo-keto reductase family 4 member C9-like	[CURVED_GROUP1, START_GROUP2, LINEAR_GROUP1, START_GROUP1, GROUP1, GROUP2_VS_GROUP1, INTERPRO, BLASTED, MAPPED, ANNOTATED]	221	4.77e-45	F:GO:0016491; P:GO:0055114	F:oxidoreductase activity; P:oxidation-reduction process	115.341	14.6429	15.544	507.659	74.341	83.9152		99.8065	4.84736	3.51712	151.139	27.0387	8.06837	3.61188e-11	0.779602	2.23973e-07	0.00104768	0.00281137		0.0270475		221	20	4.771e-45	96.78	2	F:GO:0016491; P:GO:0055114	F:oxidoreductase activity; P:oxidation-reduction process			IPR036812 (G3DSA:3.20.20.GENE3D); IPR023210 (PFAM); PTHR11732:SF386 (PANTHER); IPR020471 (PANTHER); IPR036812 (SUPERFAMILY)	F:GO:0016491; P:GO:0055114	F:oxidoreductase activity; P:oxidation-reduction process
contig_3829	aldo-keto reductase family 4 member C9-like	[CURVED_GROUP1, START_GROUP2, LINEAR_GROUP1, START_GROUP1, GROUP1, GROUP2_VS_GROUP1, INTERPRO, BLASTED, MAPPED, ANNOTATED]	964	1.94e-105	F:GO:0016491; P:GO:0055114	F:oxidoreductase activity; P:oxidation-reduction process	17.7558	6.52775	5.78828	50.811	9.82562	10.2719		9.19442	0.800313	0.667414	12.6952	2.83671	0.659424	2.18585e-13	0.804034	1.36237e-10	0.00425645	0.000815547		0.0148439		964	20	1.9409e-105	91.16	2	F:GO:0016491; P:GO:0055114	F:oxidoreductase activity; P:oxidation-reduction process			IPR023210 (PFAM); IPR036812 (G3DSA:3.20.20.GENE3D); IPR020471 (PANTHER); PTHR11732:SF276 (PANTHER); IPR036812 (SUPERFAMILY)	F:GO:0016491; P:GO:0055114	F:oxidoreductase activity; P:oxidation-reduction process
contig_12164	aldose 1-epimerase	[CURVED_GROUP1, START_GROUP2, LINEAR_GROUP1, START_GROUP1, GROUP1, GROUP2_VS_GROUP1, INTERPRO, BLASTED, MAPPED, ANNOTATED]	856	6.63e-146	F:GO:0004034; P:GO:0006006; F:GO:0030246; P:GO:0033499	F:aldose 1-epimerase activity; P:glucose metabolic process; F:carbohydrate binding; P:galactose catabolic process via UDP-galactose	12.2123	21.6548	18.9065	9.1485	19.1739	15.2065		0.588812	3.2346	0.446296	0.934235	1.23113	0.444531	8.71703e-14	0.820215	4.1172e-15	0.0105166	7.76788e-06		5.29087e-05		856	20	6.63237e-146	94.94	4	F:GO:0004034; P:GO:0006006; F:GO:0030246; P:GO:0033499	F:aldose 1-epimerase activity; P:glucose metabolic process; F:carbohydrate binding; P:galactose catabolic process via UDP-galactose	EC:5.1.3.3	Aldose 1-epimerase	IPR008183 (PFAM); IPR014718 (G3DSA:2.70.98.GENE3D); PTHR10091:SF8 (PANTHER); PTHR10091 (PANTHER); IPR011013 (SUPERFAMILY)	F:GO:0003824; P:GO:0005975; F:GO:0016853; F:GO:0030246	F:catalytic activity; P:carbohydrate metabolic process; F:isomerase activity; F:carbohydrate binding
contig_12165	aldose 1-epimerase	[CURVED_GROUP1, START_GROUP1, LINEAR_GROUP1, GROUP1, INTERPRO, BLASTED, MAPPED, ANNOTATED]	855	0	F:GO:0004034; P:GO:0006006; F:GO:0030246; P:GO:0033499	F:aldose 1-epimerase activity; P:glucose metabolic process; F:carbohydrate binding; P:galactose catabolic process via UDP-galactose	42.1456	67.4823	60.8176	33.4146	67.6536	67.3806		3.46303	9.14987	5.76019	2.98654	3.82887	2.86765	3.59057e-10	0.741753	6.71057e-19		8.16381e-05		0.0011942		855	20	0	95.33	4	F:GO:0004034; P:GO:0006006; F:GO:0030246; P:GO:0033499	F:aldose 1-epimerase activity; P:glucose metabolic process; F:carbohydrate binding; P:galactose catabolic process via UDP-galactose	EC:5.1.3.3	Aldose 1-epimerase	IPR008183 (PFAM); IPR014718 (G3DSA:2.70.98.GENE3D); PTHR10091 (PANTHER); PTHR10091:SF8 (PANTHER); cd09019 (CDD); IPR011013 (SUPERFAMILY)	F:GO:0003824; P:GO:0005975; F:GO:0016853; F:GO:0030246	F:catalytic activity; P:carbohydrate metabolic process; F:isomerase activity; F:carbohydrate binding
contig_7221	alkaline/neutral invertase A, mitochondrial	[CURVED_GROUP1, START_GROUP2, LINEAR_GROUP1, START_GROUP1, GROUP1, GROUP2_VS_GROUP1, INTERPRO, BLASTED, MAPPED, ANNOTATED]	2610	0	F:GO:0004564; P:GO:0008152; F:GO:0033926	F:beta-fructofuranosidase activity; P:metabolic process; F:glycopeptide alpha-N-acetylgalactosaminidase activity	23.2588	7.29288	9.78729	66.5516	11.0017	12.692		14.6546	0.747667	2.49155	12.9306	0.261285	1.90071	5.55597e-11	0.759787	1.67991e-10	0.0181569	0.000521409		0.00547715		2610	20	0	88.12	3	F:GO:0004564; P:GO:0008152; F:GO:0033926	F:beta-fructofuranosidase activity; P:metabolic process; F:glycopeptide alpha-N-acetylgalactosaminidase activity	EC:3.2.1.97; EC:3.2.1.26	Endo-alpha-N-acetylgalactosaminidase; Beta-fructofuranosidase	IPR024746 (PFAM); IPR012341 (G3DSA:1.50.10.GENE3D); IPR024746 (PANTHER); PTHR31916:SF9 (PANTHER); IPR008928 (SUPERFAMILY)	F:GO:0003824; F:GO:0033926	F:catalytic activity; F:glycopeptide alpha-N-acetylgalactosaminidase activity
contig_7332	alkaline/neutral invertase A, mitochondrial	[CURVED_GROUP2, START_GROUP1, LINEAR_GROUP1, GROUP1, GROUP2_VS_GROUP1, INTERPRO, BLASTED, MAPPED, ANNOTATED]	2267	0	F:GO:0004564; P:GO:0008152; F:GO:0033926	F:beta-fructofuranosidase activity; P:metabolic process; F:glycopeptide alpha-N-acetylgalactosaminidase activity	11.7065	14.3048	14.0494	10.5673	11.9185	8.7184		0.833928	0.463273	0.148564	0.16849	0.458912	1.14143	1.37358e-08	0.708	1.45455e-19		0.00665101			2.26688e-05	2267	20	0	93.27	3	F:GO:0004564; P:GO:0008152; F:GO:0033926	F:beta-fructofuranosidase activity; P:metabolic process; F:glycopeptide alpha-N-acetylgalactosaminidase activity	EC:3.2.1.97; EC:3.2.1.26	Endo-alpha-N-acetylgalactosaminidase; Beta-fructofuranosidase	IPR024746 (PFAM); IPR012341 (G3DSA:1.50.10.GENE3D); PTHR31916:SF9 (PANTHER); IPR024746 (PANTHER); IPR008928 (SUPERFAMILY)	F:GO:0003824; F:GO:0033926	F:catalytic activity; F:glycopeptide alpha-N-acetylgalactosaminidase activity
contig_49023	alkylated DNA repair protein alkB homolog 8	[START_GROUP1, START_GROUP2, LINEAR_GROUP1, GROUP1, GROUP2_VS_GROUP1, INTERPRO, BLASTED, MAPPED, ANNOTATED]	792	1.75e-62	F:GO:0008168; P:GO:0032259; F:GO:0051213; P:GO:0055114	F:methyltransferase activity; P:methylation; F:dioxygenase activity; P:oxidation-reduction process	5.71729	3.54109	2.89205	4.08514	3.22611	2.0712		0.623044	0.340547	0.190656	0.431206	0.163658	0.457052	1.11643e-11	0.768544	2.11917e-11	0.0108402	1.2629e-05				792	20	1.75258e-62	85.39	4	F:GO:0008168; P:GO:0032259; F:GO:0051213; P:GO:0055114	F:methyltransferase activity; P:methylation; F:dioxygenase activity; P:oxidation-reduction process			IPR027450 (PFAM); IPR037151 (G3DSA:2.60.120.GENE3D); PTHR13069:SF29 (PANTHER); PTHR13069 (PANTHER); SSF51197 (SUPERFAMILY)	no GO terms	no GO terms
contig_69753	alkylated DNA repair protein alkB homolog 8	[CURVED_GROUP1, START_GROUP2, LINEAR_GROUP2, LINEAR_GROUP1, START_GROUP1, GROUP1, GROUP2_VS_GROUP1, INTERPRO, BLASTED, MAPPED, ANNOTATED]	851	1.93e-171	F:GO:0003723; F:GO:0008168; F:GO:0016491; P:GO:0032259; P:GO:0055114	F:RNA binding; F:methyltransferase activity; F:oxidoreductase activity; P:methylation; P:oxidation-reduction process	9.64936	6.75939	6.84404	12.4547	6.52965	6.1427		0.608454	0.692837	0.410592	0.895048	0.177714	0.334009	1.7604e-20	0.883728	1.6091e-12	0.0131976	0.000220527	0.0128503	0.00177281		851	20	1.93143e-171	92.35	5	F:GO:0003723; F:GO:0008168; F:GO:0016491; P:GO:0032259; P:GO:0055114	F:RNA binding; F:methyltransferase activity; F:oxidoreductase activity; P:methylation; P:oxidation-reduction process			IPR012677 (G3DSA:3.30.70.GENE3D); IPR037151 (G3DSA:2.60.120.GENE3D); PTHR13069:SF8 (PANTHER); PTHR13069 (PANTHER); IPR000504 (PROSITE_PROFILES); IPR035979 (SUPERFAMILY); SSF51197 (SUPERFAMILY)	F:GO:0003676	F:nucleic acid binding
contig_37403	alkylated DNA repair protein alkB homolog 8 isoform X1	[CURVED_GROUP2, CURVED_GROUP1, LINEAR_GROUP1, START_GROUP1, GROUP1, GROUP2_VS_GROUP1, INTERPRO, BLASTED, MAPPED, ANNOTATED]	723	1.3e-75	F:GO:0003723; F:GO:0008168; F:GO:0016491; P:GO:0032259; P:GO:0055114	F:RNA binding; F:methyltransferase activity; F:oxidoreductase activity; P:methylation; P:oxidation-reduction process	8.46693	5.87265	6.15696	8.74235	5.42843	4.52221		0.692706	0.459682	0.515684	1.37009	0.239387	0.332309	6.83184e-09	0.748471	1.98467e-14		0.00269424		0.0201306	0.0349146	723	20	1.29881e-75	92.4	5	F:GO:0003723; F:GO:0008168; F:GO:0016491; P:GO:0032259; P:GO:0055114	F:RNA binding; F:methyltransferase activity; F:oxidoreductase activity; P:methylation; P:oxidation-reduction process			G3DSA:2.60.120.1520 (GENE3D); mobidb-lite (MOBIDB_LITE); PTHR13069:SF8 (PANTHER); PTHR13069 (PANTHER); SSF51197 (SUPERFAMILY)	no GO terms	no GO terms
contig_78338	alkylated DNA repair protein alkB homolog 8 isoform X1	[CURVED_GROUP2, START_GROUP2, LINEAR_GROUP2, LINEAR_GROUP1, START_GROUP1, GROUP1, GROUP2_VS_GROUP1, INTERPRO, BLASTED, MAPPED, ANNOTATED]	281	2.35e-60	F:GO:0003723; F:GO:0008168; F:GO:0016491; P:GO:0032259; P:GO:0055114	F:RNA binding; F:methyltransferase activity; F:oxidoreductase activity; P:methylation; P:oxidation-reduction process	7.93572	5.36083	4.81208	11.2282	4.81208	4.8543		0.973608	0.211056	0.193436	0.67538	0.155094	0.750364	5.25181e-17	0.864701	2.11474e-09	0.00467375	0.0020702	0.00190138		0.00550527	281	20	2.35353e-60	92.05	5	F:GO:0003723; F:GO:0008168; F:GO:0016491; P:GO:0032259; P:GO:0055114	F:RNA binding; F:methyltransferase activity; F:oxidoreductase activity; P:methylation; P:oxidation-reduction process			IPR037151 (G3DSA:2.60.120.GENE3D); mobidb-lite (MOBIDB_LITE); PTHR13069 (PANTHER); PTHR13069:SF8 (PANTHER); SSF51197 (SUPERFAMILY)	no GO terms	no GO terms
contig_2502	allene oxide cyclase 4, chloroplastic	[CURVED_GROUP2, START_GROUP1, LINEAR_GROUP1, GROUP1, GROUP2_VS_GROUP1, INTERPRO, BLASTED, MAPPED, ANNOTATED]	979	9.43e-157	P:GO:0009695; F:GO:0046423	P:jasmonic acid biosynthetic process; F:allene-oxide cyclase activity	55.7417	31.9258	30.9763	39.0492	29.2458	8.40996		4.58779	1.93968	6.81024	4.08397	1.52034	1.84321	4.50602e-14	0.804832	5.05889e-17		0.0202994			8.82873e-05	979	20	9.42626e-157	88.1	2	P:GO:0009695; F:GO:0046423	P:jasmonic acid biosynthetic process; F:allene-oxide cyclase activity	EC:5.3.99.6	Allene-oxide cyclase	IPR009410 (PFAM); IPR034871 (G3DSA:2.40.480.GENE3D); mobidb-lite (MOBIDB_LITE); IPR009410 (PANTHER); PTHR31843:SF4 (PANTHER); IPR009410 (PRODOM); IPR034871 (SUPERFAMILY)	P:GO:0009695; F:GO:0016853; F:GO:0046423	P:jasmonic acid biosynthetic process; F:isomerase activity; F:allene-oxide cyclase activity
contig_2708	allene oxide cyclase 4, chloroplastic	[CURVED_GROUP1, START_GROUP1, LINEAR_GROUP1, GROUP1, INTERPRO, BLASTED, MAPPED, ANNOTATED]	292	5.67e-21	P:GO:0009695; F:GO:0046423	P:jasmonic acid biosynthetic process; F:allene-oxide cyclase activity	55.1057	5.66533	10.1976	103.689	8.60854	4.03482		45.3763	1.05315	2.26634	37.1667	1.23541	2.237	3.93177e-12	0.716755	1.05215e-11		0.000437942		0.00982458		292	20	5.66784e-21	91.05	2	P:GO:0009695; F:GO:0046423	P:jasmonic acid biosynthetic process; F:allene-oxide cyclase activity	EC:5.3.99.6	Allene-oxide cyclase	no IPS match	no IPS match	no IPS match
contig_1080	allene oxide synthase	[CURVED_GROUP1, START_GROUP1, LINEAR_GROUP1, GROUP1, INTERPRO, BLASTED, MAPPED, ANNOTATED]	2088	0	F:GO:0004497; F:GO:0005506; F:GO:0016705; F:GO:0020037; F:GO:0047987; P:GO:0055114	F:monooxygenase activity; F:iron ion binding; F:oxidoreductase activity, acting on paired donors, with incorporation or reduction of molecular oxygen; F:heme binding; F:hydroperoxide dehydratase activity; P:oxidation-reduction process	88.1368	1.15308	5.27203	167.009	5.75027	4.04145		85.3271	0.168904	4.11806	61.1038	2.82677	2.85061	1.13416e-12	0.704939	1.08463e-10		0.000535741		0.00877062		2088	20	0	91.18	6	F:GO:0004497; F:GO:0005506; F:GO:0016705; F:GO:0020037; F:GO:0047987; P:GO:0055114	F:monooxygenase activity; F:iron ion binding; F:oxidoreductase activity, acting on paired donors, with incorporation or reduction of molecular oxygen; F:heme binding; F:hydroperoxide dehydratase activity; P:oxidation-reduction process	EC:4.2.1.92	Hydroperoxide dehydratase	IPR002403 (PRINTS); IPR036396 (G3DSA:1.10.630.GENE3D); IPR001128 (PFAM); mobidb-lite (MOBIDB_LITE); PTHR24286:SF156 (PANTHER); PTHR24286 (PANTHER); IPR036396 (SUPERFAMILY)	F:GO:0004497; F:GO:0005506; F:GO:0016705; F:GO:0020037; P:GO:0055114	F:monooxygenase activity; F:iron ion binding; F:oxidoreductase activity, acting on paired donors, with incorporation or reduction of molecular oxygen; F:heme binding; P:oxidation-reduction process
contig_3632	allene oxide synthase	[CURVED_GROUP1, START_GROUP2, LINEAR_GROUP1, START_GROUP1, GROUP1, GROUP2_VS_GROUP1, INTERPRO, BLASTED, MAPPED, ANNOTATED]	1639	0	F:GO:0004497; F:GO:0005506; F:GO:0016705; F:GO:0020037; F:GO:0047987; P:GO:0055114	F:monooxygenase activity; F:iron ion binding; F:oxidoreductase activity, acting on paired donors, with incorporation or reduction of molecular oxygen; F:heme binding; F:hydroperoxide dehydratase activity; P:oxidation-reduction process	6.50212	0.999751	1.26901	24.0663	2.05934	2.89703		5.6731	0.190803	0.0993511	6.4757	0.296186	0.457028	3.95142e-12	0.76691	4.14858e-06	0.00780373	0.0018651		0.0177756		1639	20	0	90.75	6	F:GO:0004497; F:GO:0005506; F:GO:0016705; F:GO:0020037; F:GO:0047987; P:GO:0055114	F:monooxygenase activity; F:iron ion binding; F:oxidoreductase activity, acting on paired donors, with incorporation or reduction of molecular oxygen; F:heme binding; F:hydroperoxide dehydratase activity; P:oxidation-reduction process	EC:4.2.1.92	Hydroperoxide dehydratase	IPR002403 (PRINTS); IPR001128 (PFAM); IPR036396 (G3DSA:1.10.630.GENE3D); mobidb-lite (MOBIDB_LITE); mobidb-lite (MOBIDB_LITE); PTHR24286 (PANTHER); PTHR24286:SF156 (PANTHER); IPR036396 (SUPERFAMILY)	F:GO:0004497; F:GO:0005506; F:GO:0016705; F:GO:0020037; P:GO:0055114	F:monooxygenase activity; F:iron ion binding; F:oxidoreductase activity, acting on paired donors, with incorporation or reduction of molecular oxygen; F:heme binding; P:oxidation-reduction process
contig_15485	alpha carbonic anhydrase 7-like	[CURVED_GROUP1, START_GROUP1, LINEAR_GROUP1, GROUP1, INTERPRO, BLASTED, MAPPED, ANNOTATED]	1154	0	F:GO:0004089; F:GO:0008270	F:carbonate dehydratase activity; F:zinc ion binding	44.4844	16.4065	18.1053	74.9382	13.6776	17.2953		3.1385	4.14373	8.81491	2.77574	1.06319	8.29022	5.73778e-08	0.703602	4.37765e-13		0.000808211		0.00829556		1154	20	0	82.48	2	F:GO:0004089; F:GO:0008270	F:carbonate dehydratase activity; F:zinc ion binding	EC:4.2.1.1	Carbonic anhydrase	IPR001148 (PFAM); IPR036398 (G3DSA:3.10.200.GENE3D); PTHR18952:SF136 (PANTHER); IPR023561 (PANTHER); IPR001148 (PROSITE_PROFILES); cd03124 (CDD); IPR036398 (SUPERFAMILY)	F:GO:0004089; F:GO:0008270	F:carbonate dehydratase activity; F:zinc ion binding
contig_4310	alpha carbonic anhydrase 7-like	[START_GROUP1, START_GROUP2, LINEAR_GROUP1, GROUP1, GROUP2_VS_GROUP1, INTERPRO, BLASTED, MAPPED, ANNOTATED]	2668	6.24e-160	F:GO:0004089; F:GO:0008270	F:carbonate dehydratase activity; F:zinc ion binding	7.57992	0.364702	0.151444	28.847	2.81562	1.29036		6.86788	0.156309	0.00860412	9.341	1.04285	0.46558	3.45577e-11	0.759832	0.000146866	0.0119693	0.000296368				2668	20	6.24286e-160	86.82	2	F:GO:0004089; F:GO:0008270	F:carbonate dehydratase activity; F:zinc ion binding	EC:4.2.1.1	Carbonic anhydrase	IPR001148 (PFAM); IPR036398 (G3DSA:3.10.200.GENE3D); IPR023561 (PANTHER); PTHR18952:SF181 (PANTHER); IPR001148 (PROSITE_PROFILES); cd03124 (CDD); IPR036398 (SUPERFAMILY)	F:GO:0004089; F:GO:0008270	F:carbonate dehydratase activity; F:zinc ion binding
contig_1914	alpha,alpha-trehalose-phosphate synthase [UDP-forming] 6	[CURVED_GROUP1, START_GROUP2, LINEAR_GROUP1, START_GROUP1, GROUP1, GROUP2_VS_GROUP1, INTERPRO, BLASTED, MAPPED, ANNOTATED]	2665	0	F:GO:0003825; F:GO:0004805; P:GO:0005992; P:GO:0016311; F:GO:0033828	F:alpha,alpha-trehalose-phosphate synthase (UDP-forming) activity; F:trehalose-phosphatase activity; P:trehalose biosynthetic process; P:dephosphorylation; F:glucosylglycerol-phosphate synthase activity	76.9791	153.441	147.245	61.2149	121.866	136.381		8.73113	5.15009	8.96358	9.3659	8.20734	4.62538	2.22824e-22	0.871131	2.41105e-19	0.0126399	5.01298e-06		0.000267704		2665	20	0	95.17	5	F:GO:0003825; F:GO:0004805; P:GO:0005992; P:GO:0016311; F:GO:0033828	F:alpha,alpha-trehalose-phosphate synthase (UDP-forming) activity; F:trehalose-phosphatase activity; P:trehalose biosynthetic process; P:dephosphorylation; F:glucosylglycerol-phosphate synthase activity	EC:2.4.1.15; EC:3.1.3.12; EC:2.4.1.213	Alpha,alpha-trehalose-phosphate synthase (UDP-forming); Trehalose-phosphatase; Glucosylglycerol-phosphate synthase	IPR006379 (TIGRFAM); IPR003337 (TIGRFAM); IPR023214 (G3DSA:3.40.50.GENE3D); IPR003337 (PFAM); PTHR10788 (PANTHER); PTHR10788:SF48 (PANTHER); cd01627 (CDD); IPR036412 (SUPERFAMILY)	F:GO:0003824; P:GO:0005992	F:catalytic activity; P:trehalose biosynthetic process
contig_18304	alpha/beta fold hydrolase	[CURVED_GROUP1, START_GROUP1, LINEAR_GROUP2, GROUP1, GROUP2_VS_GROUP1, INTERPRO, BLASTED, MAPPED, ANNOTATED]	507	1e-19	F:GO:0016787	F:hydrolase activity	54.5012	53.6379	46.8302	57.8756	44.0443	29.2321		1.51976	2.18063	5.05134	1.8558	3.56817	2.74038	4.07373e-16	0.821126	3.10483e-23			4.80231e-05	0.0109664		507	20	1.00093e-19	94.61	1	F:GO:0016787	F:hydrolase activity			PTHR10992:SF740 (PANTHER); PTHR10992 (PANTHER)	no GO terms	no GO terms
contig_23980	alpha/beta hydrolase domain-containing protein 17B	[CURVED_GROUP2, START_GROUP1, LINEAR_GROUP1, GROUP1, GROUP2_VS_GROUP1, INTERPRO, BLASTED, MAPPED, ANNOTATED]	1319	2.21e-169	C:GO:0016021; F:GO:0016787	C:integral component of membrane; F:hydrolase activity	10.5234	6.85583	5.9095	9.19932	6.11664	3.50915		0.971873	0.755256	1.07286	0.660929	0.0646661	0.304695	9.72147e-15	0.819878	5.63039e-16		0.000459128			0.00718649	1319	20	2.20833e-169	85.04	2	C:GO:0016021; F:GO:0016787	C:integral component of membrane; F:hydrolase activity			IPR029058 (G3DSA:3.40.50.GENE3D); PTHR12277 (PANTHER); PTHR12277:SF45 (PANTHER); IPR029058 (SUPERFAMILY)	no GO terms	no GO terms
contig_1860	Alpha/beta hydrolase fold	[START_GROUP1, START_GROUP2, LINEAR_GROUP1, GROUP1, GROUP2_VS_GROUP1, INTERPRO, BLASTED, MAPPED, ANNOTATED]	251	3.33e-50	F:GO:0016787	F:hydrolase activity	11.3498	6.883	5.51594	16.8816	9.95095	6.93069		1.58619	0.832536	0.193384	2.08651	1.07078	0.448484	1.16127e-12	0.779939	2.38721e-14	0.00591738	1.04276e-05				251	20	3.33311e-50	90.95	1	F:GO:0016787	F:hydrolase activity			IPR029058 (G3DSA:3.40.50.GENE3D); PTHR10992 (PANTHER); PTHR10992:SF740 (PANTHER); IPR029058 (SUPERFAMILY)	no GO terms	no GO terms
contig_42491	Alpha/Beta hydrolase fold containing protein	[CURVED_GROUP1, START_GROUP2, LINEAR_GROUP1, START_GROUP1, GROUP1, GROUP2_VS_GROUP1, INTERPRO, BLASTED, MAPPED, ANNOTATED]	966	3.32e-177	C:GO:0016021; F:GO:0016787	C:integral component of membrane; F:hydrolase activity	11.3865	3.01597	2.77355	36.8975	5.58988	5.72534		7.18832	0.213898	1.20147	8.74983	0.864504	2.00146	6.41598e-12	0.794127	3.63179e-07	0.005518	0.00228073		0.0315371		966	20	3.31567e-177	93.94	2	C:GO:0016021; F:GO:0016787	C:integral component of membrane; F:hydrolase activity			IPR029058 (G3DSA:3.40.50.GENE3D); PTHR34043:SF1 (PANTHER); PTHR34043 (PANTHER); IPR029058 (SUPERFAMILY)	no GO terms	no GO terms
contig_19615	alpha-1,3-mannosyl-glycoprotein 2-beta-N-acetylglucosaminyltransferase	[CURVED_GROUP2, START_GROUP2, LINEAR_GROUP1, START_GROUP1, GROUP1, GROUP2_VS_GROUP1, INTERPRO, BLASTED, MAPPED, ANNOTATED]	1138	0	P:GO:0006486; F:GO:0008375; C:GO:0016021	P:protein glycosylation; F:acetylglucosaminyltransferase activity; C:integral component of membrane	8.70029	7.0145	7.05898	10.7197	8.09981	6.28503		0.799639	0.246694	0.336787	0.507794	0.283279	0.651401	8.19315e-09	0.741587	4.7692e-15	0.0203165	0.0198102			0.0436033	1138	20	0	95.87	3	P:GO:0006486; F:GO:0008375; C:GO:0016021	P:protein glycosylation; F:acetylglucosaminyltransferase activity; C:integral component of membrane			IPR004139 (PFAM); IPR029044 (G3DSA:3.90.550.GENE3D); IPR004139 (PANTHER); PTHR10468:SF0 (PANTHER); IPR029044 (SUPERFAMILY)	P:GO:0006486; F:GO:0008375	P:protein glycosylation; F:acetylglucosaminyltransferase activity
contig_4883	alpha-1,3-mannosyl-glycoprotein 2-beta-N-acetylglucosaminyltransferase	[START_GROUP1, LINEAR_GROUP1, GROUP1, INTERPRO, BLASTED, MAPPED, ANNOTATED]	860	6.99e-85	F:GO:0003827; P:GO:0006486; C:GO:0016021	F:alpha-1,3-mannosylglycoprotein 2-beta-N-acetylglucosaminyltransferase activity; P:protein glycosylation; C:integral component of membrane	10.9645	8.15334	7.73795	10.2303	8.76677	6.90232		0.646378	0.601798	0.580587	0.533664	0.378607	0.427109	7.70678e-10	0.704477	1.03337e-20		1.49695e-05				860	20	6.99038e-85	95.93	3	F:GO:0003827; P:GO:0006486; C:GO:0016021	F:alpha-1,3-mannosylglycoprotein 2-beta-N-acetylglucosaminyltransferase activity; P:protein glycosylation; C:integral component of membrane	EC:2.4.1.101	Alpha-1,3-mannosyl-glycoprotein 2-beta-N-acetylglucosaminyltransferase	G3DSA:3.10.180.20 (GENE3D); IPR004139 (PFAM); PTHR10468:SF0 (PANTHER); IPR004139 (PANTHER); IPR029044 (SUPERFAMILY)	P:GO:0006486; F:GO:0008375	P:protein glycosylation; F:acetylglucosaminyltransferase activity
contig_551	alpha-1,4-glucan-protein synthase [UDP-forming] 2	[CURVED_GROUP1, START_GROUP2, LINEAR_GROUP1, START_GROUP1, GROUP1, GROUP2_VS_GROUP1, INTERPRO, BLASTED, MAPPED, ANNOTATED]	1377	0	F:GO:0052691; P:GO:0071669	F:UDP-arabinopyranose mutase activity; P:plant-type cell wall organization or biogenesis	216.21	79.6172	79.9588	312.343	124.365	130.214		74.0251	6.83148	8.49409	70.4048	15.7056	11.2177	5.10509e-11	0.793779	1.07011e-15	0.0100584	0.0004083		0.00614589		1377	20	0	96.12	2	F:GO:0052691; P:GO:0071669	F:UDP-arabinopyranose mutase activity; P:plant-type cell wall organization or biogenesis	EC:5.4.99.30	UDP-arabinopyranose mutase	IPR037595 (PFAM); PTHR31682:SF13 (PANTHER); IPR037595 (PANTHER); IPR029044 (SUPERFAMILY)	no GO terms	no GO terms
contig_693	alpha-1,4-glucan-protein synthase [UDP-forming] 2	[CURVED_GROUP1, LINEAR_GROUP2, LINEAR_GROUP1, START_GROUP1, GROUP1, GROUP2_VS_GROUP1, INTERPRO, BLASTED, MAPPED, ANNOTATED]	1692	0	F:GO:0003924; F:GO:0005525; F:GO:0052691; P:GO:0071669	F:GTPase activity; F:GTP binding; F:UDP-arabinopyranose mutase activity; P:plant-type cell wall organization or biogenesis	147.313	77.7199	70.7673	162.195	101.548	122.642		25.5483	14.0559	11.6929	12.4062	0.815702	5.91161	2.25849e-08	0.723186	1.6751e-18		0.000470705	0.00388931	0.0117676		1692	20	0	97.7	4	F:GO:0003924; F:GO:0005525; F:GO:0052691; P:GO:0071669	F:GTPase activity; F:GTP binding; F:UDP-arabinopyranose mutase activity; P:plant-type cell wall organization or biogenesis	EC:5.4.99.30; EC:3.6.1.15	UDP-arabinopyranose mutase; Nucleoside-triphosphate phosphatase	IPR037595 (PFAM); IPR004901 (PIRSF); IPR037595 (PANTHER); PTHR31682:SF13 (PANTHER); IPR029044 (SUPERFAMILY)	F:GO:0016866; P:GO:0071669	F:intramolecular transferase activity; P:plant-type cell wall organization or biogenesis
contig_21634	alpha-1,6-mannosyl-glycoprotein 2-beta-N-acetylglucosaminyltransferase	[CURVED_GROUP1, START_GROUP2, LINEAR_GROUP2, LINEAR_GROUP1, START_GROUP1, GROUP1, GROUP2_VS_GROUP1, INTERPRO, BLASTED, MAPPED, ANNOTATED]	1845	0	C:GO:0005795; F:GO:0008455; P:GO:0009312; C:GO:0016021	C:Golgi stack; F:alpha-1,6-mannosylglycoprotein 2-beta-N-acetylglucosaminyltransferase activity; P:oligosaccharide biosynthetic process; C:integral component of membrane	9.89267	8.364	8.32459	13.9043	8.75532	8.0121		1.28774	0.332338	0.169218	1.08234	0.113781	0.222616	1.67337e-11	0.813934	2.29882e-14	0.00252882	0.0127111	0.0110752	0.0370481		1845	20	0	90.69	4	C:GO:0005795; F:GO:0008455; P:GO:0009312; C:GO:0016021	C:Golgi stack; F:alpha-1,6-mannosylglycoprotein 2-beta-N-acetylglucosaminyltransferase activity; P:oligosaccharide biosynthetic process; C:integral component of membrane	EC:2.4.1.143	Alpha-1,6-mannosyl-glycoprotein 2-beta-N-acetylglucosaminyltransferase	IPR007754 (PFAM); PTHR12871:SF0 (PANTHER); IPR007754 (PANTHER); IPR029044 (SUPERFAMILY)	C:GO:0005795; F:GO:0008455; P:GO:0009312; C:GO:0016021	C:Golgi stack; F:alpha-1,6-mannosylglycoprotein 2-beta-N-acetylglucosaminyltransferase activity; P:oligosaccharide biosynthetic process; C:integral component of membrane
contig_333	alpha-amylase 3, chloroplastic	[CURVED_GROUP2, CURVED_GROUP1, LINEAR_GROUP1, START_GROUP1, GROUP1, GROUP2_VS_GROUP1, INTERPRO, BLASTED, MAPPED, ANNOTATED]	2397	0	F:GO:0004556; F:GO:0005509; P:GO:0005975; C:GO:0009570	F:alpha-amylase activity; F:calcium ion binding; P:carbohydrate metabolic process; C:chloroplast stroma	38.4875	53.0151	55.2987	34.742	53.9751	43.3496		2.7051	0.954629	0.647548	2.41104	2.06412	5.76662	2.57294e-08	0.72501	4.73855e-20		0.000217907		0.00424231	0.0194319	2397	20	0	93.51	4	F:GO:0004556; F:GO:0005509; P:GO:0005975; C:GO:0009570	F:alpha-amylase activity; F:calcium ion binding; P:carbohydrate metabolic process; C:chloroplast stroma	EC:3.2.1.1	Alpha-amylase	IPR013780 (G3DSA:2.60.40.GENE3D); G3DSA:3.20.20.80 (GENE3D); IPR012850 (PFAM); PTHR43447 (PANTHER); PTHR43447:SF2 (PANTHER); cd11314 (CDD); SSF51011 (SUPERFAMILY); IPR017853 (SUPERFAMILY)	F:GO:0004556; F:GO:0005509; P:GO:0005975	F:alpha-amylase activity; F:calcium ion binding; P:carbohydrate metabolic process
contig_84761	alpha-expansin 4	[START_GROUP1, LINEAR_GROUP1, GROUP1, INTERPRO, BLASTED, MAPPED, ANNOTATED]	671	1.19e-17	C:GO:0005576; C:GO:0005618; P:GO:0009664; C:GO:0016020	C:extracellular region; C:cell wall; P:plant-type cell wall organization; C:membrane	89.939	7.38083	3.8293	151.525	24.8806	3.98803		66.8159	1.34816	0.773288	84.3507	1.70101	1.49441	1.59964e-11	0.729312	1.03648e-10		4.15554e-05				671	20	1.18849e-17	99.49	4	C:GO:0005576; C:GO:0005618; P:GO:0009664; C:GO:0016020	C:extracellular region; C:cell wall; P:plant-type cell wall organization; C:membrane			IPR002963 (PRINTS); IPR007117 (PFAM); PTHR31867 (PANTHER); PTHR31867:SF29 (PANTHER); IPR036749 (SUPERFAMILY)	P:GO:0009664	P:plant-type cell wall organization
contig_10325	alpha-expansin 6	[CURVED_GROUP2, CURVED_GROUP1, LINEAR_GROUP1, START_GROUP1, GROUP1, GROUP2_VS_GROUP1, INTERPRO, BLASTED, MAPPED, ANNOTATED]	386	2.52e-19	C:GO:0005576; C:GO:0005618; C:GO:0016020	C:extracellular region; C:cell wall; C:membrane	78.8299	15.419	8.99921	82.9246	23.9902	228.312		25.6153	10.3993	4.71007	14.603	2.11085	43.5224	1.00843e-11	0.803335	2.28815e-11		0.00154851		0.0393733	4.51004e-05	386	20	2.5177e-19	97.39	3	C:GO:0005576; C:GO:0005618; C:GO:0016020	C:extracellular region; C:cell wall; C:membrane			no IPS match	no IPS match	no IPS match
contig_29234	alpha-galactosidase mel1 isoform X2	[CURVED_GROUP2, START_GROUP1, LINEAR_GROUP1, GROUP1, GROUP2_VS_GROUP1, INTERPRO, BLASTED, MAPPED, ANNOTATED]	642	2.32e-152	C:GO:0005618; P:GO:0005975; P:GO:0010405; F:GO:0030247; F:GO:0052692	C:cell wall; P:carbohydrate metabolic process; P:arabinogalactan protein metabolic process; F:polysaccharide binding; F:raffinose alpha-galactosidase activity	22.9016	18.6277	15.5903	24.0395	19.1294	13.2786		0.820163	1.77793	0.499511	0.152319	0.702312	0.83932	4.84483e-26	0.884304	1.00979e-22		2.0735e-06			0.0321314	642	20	2.32313e-152	85.92	5	C:GO:0005618; P:GO:0005975; P:GO:0010405; F:GO:0030247; F:GO:0052692	C:cell wall; P:carbohydrate metabolic process; P:arabinogalactan protein metabolic process; F:polysaccharide binding; F:raffinose alpha-galactosidase activity	EC:3.2.1.22	Alpha-galactosidase	IPR013785 (G3DSA:3.20.20.GENE3D); G3DSA:2.80.10.50 (GENE3D); IPR002241 (PANTHER); PTHR11452:SF42 (PANTHER); IPR000772 (CDD); IPR035992 (SUPERFAMILY)	F:GO:0003824; F:GO:0004553; P:GO:0005975	F:catalytic activity; F:hydrolase activity, hydrolyzing O-glycosyl compounds; P:carbohydrate metabolic process
contig_13555	alpha-galactosidase-like isoform X1	[CURVED_GROUP2, CURVED_GROUP1, LINEAR_GROUP1, START_GROUP1, GROUP1, GROUP2_VS_GROUP1, INTERPRO, BLASTED, MAPPED, ANNOTATED]	458	2.72e-21	P:GO:0005975; F:GO:0052692	P:carbohydrate metabolic process; F:raffinose alpha-galactosidase activity	6.17665	12.3431	10.9977	4.60701	11.9252	18.2751		0.0982929	1.53115	2.88231	0.356737	0.274631	3.66255	1.33367e-09	0.766605	1.54145e-09		0.00170334		0.0144613	0.037687	458	20	2.72033e-21	86.02	2	P:GO:0005975; F:GO:0052692	P:carbohydrate metabolic process; F:raffinose alpha-galactosidase activity	EC:3.2.1.22	Alpha-galactosidase	no IPS match	no IPS match	no IPS match
contig_2730	alpha-galactosidase-like isoform X1	[CURVED_GROUP1, START_GROUP1, LINEAR_GROUP1, GROUP1, INTERPRO, BLASTED, MAPPED, ANNOTATED]	845	1.02e-106	P:GO:0005975; F:GO:0052692	P:carbohydrate metabolic process; F:raffinose alpha-galactosidase activity	35.9591	104.132	97.4164	35.1949	96.3464	153.433		3.21403	12.7438	31.7884	7.02515	16.6966	6.34049	1.26135e-13	0.756772	2.81071e-15		0.000182921		0.0102984		845	20	1.02202e-106	92.11	2	P:GO:0005975; F:GO:0052692	P:carbohydrate metabolic process; F:raffinose alpha-galactosidase activity	EC:3.2.1.22	Alpha-galactosidase	IPR002241 (PRINTS); IPR013785 (G3DSA:3.20.20.GENE3D); IPR002241 (PFAM); IPR002241 (PANTHER); PTHR11452:SF36 (PANTHER); IPR002241 (CDD); IPR017853 (SUPERFAMILY)	F:GO:0003824; F:GO:0004553; P:GO:0005975	F:catalytic activity; F:hydrolase activity, hydrolyzing O-glycosyl compounds; P:carbohydrate metabolic process
contig_7188	alpha-galactosidase-like isoform X1	[CURVED_GROUP1, START_GROUP1, LINEAR_GROUP1, GROUP1, INTERPRO, BLASTED, MAPPED, ANNOTATED]	402	2.96e-92	P:GO:0005975; F:GO:0052692	P:carbohydrate metabolic process; F:raffinose alpha-galactosidase activity	30.7025	69.8288	63.6733	25.6333	61.0962	89.4664		2.723	7.5622	13.3323	4.05802	3.27377	10.4492	5.73746e-13	0.774788	6.13135e-16		0.000203219		0.0092012		402	20	2.96263e-92	91.79	2	P:GO:0005975; F:GO:0052692	P:carbohydrate metabolic process; F:raffinose alpha-galactosidase activity	EC:3.2.1.22	Alpha-galactosidase	IPR002241 (PRINTS); IPR013785 (G3DSA:3.20.20.GENE3D); IPR002241 (PFAM); PTHR11452:SF36 (PANTHER); IPR002241 (PANTHER); IPR002241 (CDD); IPR017853 (SUPERFAMILY)	F:GO:0003824; F:GO:0004553; P:GO:0005975	F:catalytic activity; F:hydrolase activity, hydrolyzing O-glycosyl compounds; P:carbohydrate metabolic process
contig_7189	alpha-galactosidase-like isoform X1	[CURVED_GROUP1, START_GROUP1, LINEAR_GROUP1, GROUP1, INTERPRO, BLASTED, MAPPED, ANNOTATED]	350	4.27e-75	P:GO:0005975; F:GO:0052692	P:carbohydrate metabolic process; F:raffinose alpha-galactosidase activity	103.75	271.264	231.706	84.0567	231.119	385.778		6.21385	27.3892	71.3502	13.5509	41.1373	51.4066	1.59507e-11	0.732744	1.34896e-16		0.000401911		0.0168015		350	20	4.27393e-75	92.75	2	P:GO:0005975; F:GO:0052692	P:carbohydrate metabolic process; F:raffinose alpha-galactosidase activity	EC:3.2.1.22	Alpha-galactosidase	IPR013785 (G3DSA:3.20.20.GENE3D); IPR013780 (G3DSA:2.60.40.GENE3D); IPR041233 (PFAM); IPR002241 (PANTHER); PTHR11452:SF36 (PANTHER); SSF51011 (SUPERFAMILY)	F:GO:0003824; F:GO:0004553; P:GO:0005975	F:catalytic activity; F:hydrolase activity, hydrolyzing O-glycosyl compounds; P:carbohydrate metabolic process
contig_2731	alpha-galactosidase-like isoform X3	[CURVED_GROUP1, START_GROUP1, LINEAR_GROUP1, GROUP1, INTERPRO, BLASTED, MAPPED, ANNOTATED]	400	2.01e-91	P:GO:0005975; F:GO:0052692	P:carbohydrate metabolic process; F:raffinose alpha-galactosidase activity	43.4717	130.314	115.733	38.3758	112.483	195.3		1.43862	13.7199	44.5153	6.54177	24.3839	20.4061	1.81605e-12	0.72935	6.65464e-15		0.00030566		0.0151369		400	20	2.01195e-91	92.2	2	P:GO:0005975; F:GO:0052692	P:carbohydrate metabolic process; F:raffinose alpha-galactosidase activity	EC:3.2.1.22	Alpha-galactosidase	IPR002241 (PRINTS); IPR013785 (G3DSA:3.20.20.GENE3D); IPR002241 (PFAM); IPR002241 (PANTHER); PTHR11452:SF36 (PANTHER); IPR002241 (CDD); IPR017853 (SUPERFAMILY)	F:GO:0003824; F:GO:0004553; P:GO:0005975	F:catalytic activity; F:hydrolase activity, hydrolyzing O-glycosyl compounds; P:carbohydrate metabolic process
contig_59035	alpha-glucan water dikinase 2 isoform X1	[CURVED_GROUP2, CURVED_GROUP1, LINEAR_GROUP1, START_GROUP1, GROUP1, GROUP2_VS_GROUP1, INTERPRO, BLASTED, MAPPED, ANNOTATED]	743	9.08e-154	F:GO:0005524; P:GO:0016310; F:GO:0102216; F:GO:0102218	F:ATP binding; P:phosphorylation; F:maltodextrin water dikinase; F:starch, H2O dikinase activity	9.74905	7.11798	7.59956	11.0411	7.17671	5.46182		0.428844	0.462136	0.671468	0.937242	0.532269	0.651974	1.12461e-09	0.765952	1.24144e-14		0.0041127		0.0348358	0.0227941	743	20	9.08067e-154	91.34	4	F:GO:0005524; P:GO:0016310; F:GO:0102216; F:GO:0102218	F:ATP binding; P:phosphorylation; F:maltodextrin water dikinase; F:starch, H2O dikinase activity	EC:2.7.9.4	Alpha-glucan, water dikinase	PTHR22931 (PANTHER); PTHR22931:SF1 (PANTHER); SSF56059 (SUPERFAMILY)	no GO terms	no GO terms
contig_30385	alpha-glucan water dikinase 2 isoform X2	[CURVED_GROUP1, START_GROUP1, LINEAR_GROUP1, GROUP1, INTERPRO, BLASTED, MAPPED, ANNOTATED]	1540	6.54e-155	F:GO:0005524; F:GO:0016301; P:GO:0016310	F:ATP binding; F:kinase activity; P:phosphorylation	5.01151	3.2385	3.07145	4.73436	2.87782	2.74114		0.416364	0.0858233	0.062153	0.259505	0.232493	0.0933067	4.83175e-19	0.848714	1.03419e-15		4.24195e-05		0.00316213		1540	20	6.54001e-155	97.27	3	F:GO:0005524; F:GO:0016301; P:GO:0016310	F:ATP binding; F:kinase activity; P:phosphorylation			IPR002192 (PFAM); G3DSA:3.30.470.20 (GENE3D); IPR013815 (G3DSA:3.30.1490.GENE3D); PTHR22931:SF1 (PANTHER); PTHR22931 (PANTHER); SSF56059 (SUPERFAMILY)	F:GO:0005524; F:GO:0016301; P:GO:0016310	F:ATP binding; F:kinase activity; P:phosphorylation
contig_1487	alpha-glucosidase	[START_GROUP1, LINEAR_GROUP2, LINEAR_GROUP1, GROUP1, GROUP2_VS_GROUP1, INTERPRO, BLASTED, MAPPED, ANNOTATED]	1367	0	P:GO:0000023; F:GO:0004558; F:GO:0030246; F:GO:0032450	P:maltose metabolic process; F:alpha-1,4-glucosidase activity; F:carbohydrate binding; F:maltose alpha-glucosidase activity	4.70877	1.6761	1.40014	5.23745	3.114	2.13216		0.84122	0.149282	0.0503973	0.562815	0.398463	0.304484	1.45954e-14	0.805232	8.29508e-13		4.39037e-06	0.0160973			1367	20	0	92.25	4	P:GO:0000023; F:GO:0004558; F:GO:0030246; F:GO:0032450	P:maltose metabolic process; F:alpha-1,4-glucosidase activity; F:carbohydrate binding; F:maltose alpha-glucosidase activity	EC:3.2.1.20	Alpha-glucosidase	IPR013780 (G3DSA:2.60.40.GENE3D); IPR000322 (PFAM); IPR013780 (G3DSA:2.60.40.GENE3D); G3DSA:3.20.20.80 (GENE3D); PTHR22762 (PANTHER); PTHR22762:SF121 (PANTHER); SSF51011 (SUPERFAMILY); IPR017853 (SUPERFAMILY)	F:GO:0004553; P:GO:0005975	F:hydrolase activity, hydrolyzing O-glycosyl compounds; P:carbohydrate metabolic process
contig_21364	Alpha-ketoglutarate-dependent dioxygenase AlkB-like	[CURVED_GROUP1, START_GROUP2, LINEAR_GROUP2, LINEAR_GROUP1, START_GROUP1, GROUP1, GROUP2_VS_GROUP1, INTERPRO, BLASTED, MAPPED, ANNOTATED]	517	7.8e-115	F:GO:0051213; P:GO:0055114	F:dioxygenase activity; P:oxidation-reduction process	9.74142	5.85687	6.59773	15.1578	6.97818	5.77677		1.60722	0.47204	0.801689	1.04569	0.196189	1.57347	2.04747e-09	0.775749	1.31468e-10	0.0159418	0.00823127	0.0487357	0.0276422		517	20	7.79613e-115	84.97	2	F:GO:0051213; P:GO:0055114	F:dioxygenase activity; P:oxidation-reduction process			mobidb-lite (MOBIDB_LITE); mobidb-lite (MOBIDB_LITE); mobidb-lite (MOBIDB_LITE); PTHR31447 (PANTHER); PTHR31447:SF0 (PANTHER)	no GO terms	no GO terms
contig_36213	Alpha-ketoglutarate-dependent dioxygenase AlkB-like	[CURVED_GROUP1, START_GROUP1, LINEAR_GROUP1, GROUP1, INTERPRO, BLASTED, MAPPED]	2065	0	F:GO:0051213; P:GO:0055114	F:dioxygenase activity; P:oxidation-reduction process	20.6811	11.8152	10.671	24.7531	12.1425	10.1784		3.51369	0.838811	0.696407	1.22124	0.62948	0.801453	1.09726e-21	0.853567	4.06423e-18		5.33739e-05		0.00647444		2065	20	0	84.44	2	F:GO:0051213; P:GO:0055114	F:dioxygenase activity; P:oxidation-reduction process			IPR037151 (G3DSA:2.60.120.GENE3D); mobidb-lite (MOBIDB_LITE); mobidb-lite (MOBIDB_LITE); mobidb-lite (MOBIDB_LITE); mobidb-lite (MOBIDB_LITE); PTHR31447 (PANTHER); PTHR31447:SF0 (PANTHER); SSF51197 (SUPERFAMILY)	no GO terms	no GO terms
contig_5954	Alpha-ketoglutarate-dependent dioxygenase AlkB-like	[CURVED_GROUP1, START_GROUP2, LINEAR_GROUP2, LINEAR_GROUP1, START_GROUP1, GROUP1, GROUP2_VS_GROUP1, INTERPRO, BLASTED, MAPPED, ANNOTATED]	2847	0	F:GO:0051213; P:GO:0055114	F:dioxygenase activity; P:oxidation-reduction process	10.2935	5.87482	6.19594	15.1088	6.83965	5.39981		2.19054	0.0977455	0.155492	0.766299	0.322604	0.870934	3.0378e-15	0.854532	2.9144e-12	0.0123376	0.00171373	0.0356587	0.0129352		2847	20	0	86.36	2	F:GO:0051213; P:GO:0055114	F:dioxygenase activity; P:oxidation-reduction process			IPR037151 (G3DSA:2.60.120.GENE3D); mobidb-lite (MOBIDB_LITE); mobidb-lite (MOBIDB_LITE); mobidb-lite (MOBIDB_LITE); mobidb-lite (MOBIDB_LITE); mobidb-lite (MOBIDB_LITE); mobidb-lite (MOBIDB_LITE); mobidb-lite (MOBIDB_LITE); PTHR31447:SF0 (PANTHER); PTHR31447 (PANTHER); SSF51197 (SUPERFAMILY)	no GO terms	no GO terms
contig_44431	alpha-L-fucosidase 1	[CURVED_GROUP2, LINEAR_GROUP2, LINEAR_GROUP1, START_GROUP1, GROUP1, GROUP2_VS_GROUP1, INTERPRO, BLASTED, MAPPED, ANNOTATED]	213	1.92e-42	F:GO:0004560; P:GO:0005975; C:GO:0016021	F:alpha-L-fucosidase activity; P:carbohydrate metabolic process; C:integral component of membrane	8.01553	6.85145	5.88693	8.18183	7.74946	4.72284		0.175993	0.370362	0.35041	0.806499	0.162937	0.483122	4.77481e-12	0.799033	3.279e-16		0.000810225	0.0190034		0.00634175	213	20	1.92188e-42	94	3	F:GO:0004560; P:GO:0005975; C:GO:0016021	F:alpha-L-fucosidase activity; P:carbohydrate metabolic process; C:integral component of membrane	EC:3.2.1.51	Alpha-L-fucosidase	G3DSA:3.20.20.80 (GENE3D); IPR000933 (PANTHER); PTHR10030:SF27 (PANTHER); IPR017853 (SUPERFAMILY)	F:GO:0004560; P:GO:0005975	F:alpha-L-fucosidase activity; P:carbohydrate metabolic process
contig_61413	alpha-L-fucosidase 1	[CURVED_GROUP2, START_GROUP2, LINEAR_GROUP2, LINEAR_GROUP1, START_GROUP1, GROUP1, GROUP2_VS_GROUP1, INTERPRO, BLASTED, MAPPED, ANNOTATED]	373	1.25e-69	F:GO:0004560; P:GO:0005975; C:GO:0016021	F:alpha-L-fucosidase activity; P:carbohydrate metabolic process; C:integral component of membrane	27.7054	17.5249	13.9618	19.1974	18.955	11.0046		2.54719	0.908241	1.3918	0.935016	2.7015	1.50283	3.43808e-11	0.809183	5.28948e-14	0.0188874	0.000155858	0.0276007		0.0346789	373	20	1.2476e-69	88.92	3	F:GO:0004560; P:GO:0005975; C:GO:0016021	F:alpha-L-fucosidase activity; P:carbohydrate metabolic process; C:integral component of membrane	EC:3.2.1.51	Alpha-L-fucosidase	G3DSA:2.60.120.1510 (GENE3D); PTHR10030:SF27 (PANTHER); IPR000933 (PANTHER)	F:GO:0004560; P:GO:0005975	F:alpha-L-fucosidase activity; P:carbohydrate metabolic process
contig_1896	alpha-mannosidase At3g26720-like	[CURVED_GROUP2, CURVED_GROUP1, LINEAR_GROUP1, START_GROUP1, GROUP1, GROUP2_VS_GROUP1, INTERPRO, BLASTED]	2172	0			11.4658	18.16	17.7079	11.5044	15.833	10.7747		0.228164	0.919823	1.4918	0.307352	2.12509	1.78336	1.32482e-09	0.761756	1.10882e-16		0.000369045		0.00539218	0.000340507	2172	20	0	88.3						IPR012866 (PFAM); PTHR31197:SF5 (PANTHER); PTHR31197 (PANTHER)	no GO terms	no GO terms
contig_10786	alpha-mannosidase I MNS5	[CURVED_GROUP2, CURVED_GROUP1, START_GROUP2, LINEAR_GROUP2, LINEAR_GROUP1, START_GROUP1, GROUP1, GROUP2_VS_GROUP1, INTERPRO, BLASTED, MAPPED, ANNOTATED]	1439	2.7e-37	F:GO:0004571; F:GO:0005509; P:GO:0008152; C:GO:0016020	F:mannosyl-oligosaccharide 1,2-alpha-mannosidase activity; F:calcium ion binding; P:metabolic process; C:membrane	4.36795	3.34387	3.13156	3.57179	3.35948	3.11907		0.199601	0.0602187	0.174759	0.121565	0.0803017	0.0956737	6.40364e-17	0.877488	1.82647e-15	0.000712986	0.000367042	0.00968142	0.0126301	0.0338676	1439	20	2.6969e-37	92.02	4	F:GO:0004571; F:GO:0005509; P:GO:0008152; C:GO:0016020	F:mannosyl-oligosaccharide 1,2-alpha-mannosidase activity; F:calcium ion binding; P:metabolic process; C:membrane	EC:3.2.1.113; EC:3.2.1.24	Mannosyl-oligosaccharide 1,2-alpha-mannosidase; Alpha-mannosidase	mobidb-lite (MOBIDB_LITE); mobidb-lite (MOBIDB_LITE)	no GO terms	no GO terms
contig_31743	Altered inheritance of mitochondria protein	[CURVED_GROUP2, START_GROUP2, LINEAR_GROUP2, LINEAR_GROUP1, START_GROUP1, GROUP1, GROUP2_VS_GROUP1, INTERPRO, BLASTED, MAPPED, ANNOTATED]	397	3.95e-20	C:GO:0016021	C:integral component of membrane	20.9835	19.9943	17.7311	17.9859	18.4805	14.9432		0.843745	0.59784	0.810334	0.620338	0.991264	0.720059	9.34414e-09	0.766854	1.02902e-18	0.0123778	0.00928589	0.0430797		0.0227903	397	20	3.94509e-20	92.16	1	C:GO:0016021	C:integral component of membrane			no IPS match	no IPS match	no IPS match
contig_46897	aluminum-activated malate transporter 9	[CURVED_GROUP2, CURVED_GROUP1, LINEAR_GROUP1, START_GROUP1, GROUP1, GROUP2_VS_GROUP1, INTERPRO, BLASTED, MAPPED, ANNOTATED]	336	6.36e-72	P:GO:0015743; C:GO:0016021	P:malate transport; C:integral component of membrane	15.9945	9.95022	12.1105	18.2203	9.20832	6.00068		1.10211	1.63699	1.85617	0.982899	0.0534495	1.22254	2.36892e-12	0.802024	1.01929e-14		0.00151193		0.00825923	0.0016255	336	20	6.3595e-72	84.03	2	P:GO:0015743; C:GO:0016021	P:malate transport; C:integral component of membrane			mobidb-lite (MOBIDB_LITE); mobidb-lite (MOBIDB_LITE)	no GO terms	no GO terms
contig_11320	amidase 1-like	[CURVED_GROUP2, CURVED_GROUP1, LINEAR_GROUP1, START_GROUP1, GROUP1, GROUP2_VS_GROUP1, INTERPRO, BLASTED, ANNOTATED]	401	7.04e-90	F:GO:0004040	F:amidase activity	39.881	54.8787	50.8838	36.5971	44.8689	35.8522		1.28708	4.03583	3.12242	2.20421	0.35935	2.05931	4.36132e-10	0.770222	4.98583e-21		0.000513064		0.0072367	0.00015591	401	20	7.03608e-90	97.12	1	F:GO:0004040	F:amidase activity			IPR036928 (G3DSA:3.90.1300.GENE3D); IPR000120 (PANTHER); PTHR11895:SF111 (PANTHER); IPR036928 (SUPERFAMILY)	F:GO:0004040	F:amidase activity
contig_3270	amino acid permease 3-like isoform X2	[CURVED_GROUP1, START_GROUP2, LINEAR_GROUP1, START_GROUP1, GROUP1, GROUP2_VS_GROUP1, INTERPRO, BLASTED, MAPPED, ANNOTATED]	1973	0	C:GO:0016021	C:integral component of membrane	4.46941	1.14156	1.39502	18.7843	5.12674	18.6504		3.33733	0.227422	0.635052	2.08386	0.108519	2.63919	3.49786e-09	0.778142	0.000741713	0.000168806	0.00561124		0.00747193		1973	20	0	95.89	1	C:GO:0016021	C:integral component of membrane			IPR013057 (PFAM); PTHR22950 (PANTHER); PTHR22950:SF350 (PANTHER)	no GO terms	no GO terms
contig_8211	aminoacyl tRNA synthase complex-interacting multifunctional protein 1	[START_GROUP1, LINEAR_GROUP1, GROUP1, INTERPRO, BLASTED, MAPPED, ANNOTATED]	477	1.61e-97	F:GO:0000049; F:GO:0004825; C:GO:0005829; C:GO:0009506	F:tRNA binding; F:methionine-tRNA ligase activity; C:cytosol; C:plasmodesma	29.3269	21.3287	16.8245	25.2869	22.639	16.6426		1.85185	1.66884	0.640061	1.44294	0.62408	1.03855	2.81635e-13	0.773259	3.17665e-22		1.74479e-06				477	20	1.6096e-97	96.77	4	F:GO:0000049; F:GO:0004825; C:GO:0005829; C:GO:0009506	F:tRNA binding; F:methionine-tRNA ligase activity; C:cytosol; C:plasmodesma	EC:6.1.1.10	Methionine--tRNA ligase	IPR002547 (PFAM); G3DSA:2.40.50.140 (GENE3D); mobidb-lite (MOBIDB_LITE); PTHR11586:SF31 (PANTHER); PTHR11586 (PANTHER); IPR002547 (PROSITE_PROFILES); IPR012340 (SUPERFAMILY)	F:GO:0000049	F:tRNA binding
contig_31457	aminoacylase-1	[START_GROUP1, LINEAR_GROUP1, GROUP1, INTERPRO, BLASTED, MAPPED, ANNOTATED]	415	2.92e-32	F:GO:0004046; C:GO:0005737; P:GO:0006508; P:GO:0006520; F:GO:0008237	F:aminoacylase activity; C:cytoplasm; P:proteolysis; P:cellular amino acid metabolic process; F:metallopeptidase activity	16.6124	9.57035	8.11337	13.8127	10.2846	8.97042		0.90239	1.08249	0.337722	1.27897	0.524832	0.66448	9.0659e-13	0.758492	9.67586e-19		2.87057e-06				415	20	2.92081e-32	90.91	5	F:GO:0004046; C:GO:0005737; P:GO:0006508; P:GO:0006520; F:GO:0008237	F:aminoacylase activity; C:cytoplasm; P:proteolysis; P:cellular amino acid metabolic process; F:metallopeptidase activity	EC:3.5.1.14	N-acyl-aliphatic-L-amino acid amidohydrolase	G3DSA:3.30.70.1640 (GENE3D); IPR002933 (PFAM); PTHR11014 (PANTHER); PTHR11014:SF56 (PANTHER); SSF53187 (SUPERFAMILY)	F:GO:0016787	F:hydrolase activity
contig_22219	aminoacylase-1 isoform X1	[START_GROUP1, LINEAR_GROUP2, LINEAR_GROUP1, GROUP1, GROUP2_VS_GROUP1, INTERPRO, BLASTED, MAPPED, ANNOTATED]	816	1.83e-151	F:GO:0004046; C:GO:0005773; C:GO:0005783; C:GO:0005794; P:GO:0006508; P:GO:0006520; F:GO:0008237; P:GO:0010043	F:aminoacylase activity; C:vacuole; C:endoplasmic reticulum; C:Golgi apparatus; P:proteolysis; P:cellular amino acid metabolic process; F:metallopeptidase activity; P:response to zinc ion	38.3444	24.2209	20.2909	44.499	22.054	13.5401		4.5677	1.66687	2.23918	6.27423	0.0314076	2.0107	7.10234e-16	0.830997	3.22497e-18		6.60522e-05	0.0318409			816	20	1.82693e-151	94.95	8	F:GO:0004046; C:GO:0005773; C:GO:0005783; C:GO:0005794; P:GO:0006508; P:GO:0006520; F:GO:0008237; P:GO:0010043	F:aminoacylase activity; C:vacuole; C:endoplasmic reticulum; C:Golgi apparatus; P:proteolysis; P:cellular amino acid metabolic process; F:metallopeptidase activity; P:response to zinc ion	EC:3.5.1.14	N-acyl-aliphatic-L-amino acid amidohydrolase	IPR002933 (PFAM); PIRSF036696 (PIRSF); G3DSA:3.40.630.10 (GENE3D); IPR010159 (TIGRFAM); PTHR11014 (PANTHER); PTHR11014:SF56 (PANTHER); SSF53187 (SUPERFAMILY)	F:GO:0004046; C:GO:0005737; P:GO:0006520; F:GO:0016787	F:aminoacylase activity; C:cytoplasm; P:cellular amino acid metabolic process; F:hydrolase activity
contig_4161	aminoacylase-1 isoform X1	[CURVED_GROUP2, START_GROUP1, LINEAR_GROUP1, GROUP1, GROUP2_VS_GROUP1, INTERPRO, BLASTED, MAPPED, ANNOTATED]	576	8.4e-136	F:GO:0004046; C:GO:0005773; C:GO:0005783; C:GO:0005794; P:GO:0006508; P:GO:0006520; F:GO:0008237; P:GO:0010043	F:aminoacylase activity; C:vacuole; C:endoplasmic reticulum; C:Golgi apparatus; P:proteolysis; P:cellular amino acid metabolic process; F:metallopeptidase activity; P:response to zinc ion	41.8118	29.0247	26.4244	44.8479	30.3677	15.8232		5.69322	1.05298	4.37543	4.65602	0.752427	1.31705	3.94095e-13	0.80189	3.60947e-19		0.000777993			0.00755632	576	20	8.39885e-136	97.23	8	F:GO:0004046; C:GO:0005773; C:GO:0005783; C:GO:0005794; P:GO:0006508; P:GO:0006520; F:GO:0008237; P:GO:0010043	F:aminoacylase activity; C:vacuole; C:endoplasmic reticulum; C:Golgi apparatus; P:proteolysis; P:cellular amino acid metabolic process; F:metallopeptidase activity; P:response to zinc ion	EC:3.5.1.14	N-acyl-aliphatic-L-amino acid amidohydrolase	IPR002933 (PFAM); G3DSA:3.30.70.1640 (GENE3D); PTHR11014:SF56 (PANTHER); PTHR11014 (PANTHER); SSF53187 (SUPERFAMILY)	F:GO:0016787	F:hydrolase activity
contig_5831	aminoacylase-1 isoform X2	[CURVED_GROUP2, CURVED_GROUP1, LINEAR_GROUP1, START_GROUP1, GROUP1, GROUP2_VS_GROUP1, INTERPRO, BLASTED, MAPPED, ANNOTATED]	1494	0	F:GO:0004046; C:GO:0005773; C:GO:0005783; C:GO:0005794; P:GO:0006508; P:GO:0006520; F:GO:0008237; P:GO:0010043	F:aminoacylase activity; C:vacuole; C:endoplasmic reticulum; C:Golgi apparatus; P:proteolysis; P:cellular amino acid metabolic process; F:metallopeptidase activity; P:response to zinc ion	37.8223	54.2177	56.9574	32.9119	54.4824	38.0279		0.951795	3.20653	5.24823	2.15492	2.58632	3.70612	2.98676e-09	0.750112	5.65038e-19		0.000174482		0.00327969	0.00229244	1494	20	0	94.65	8	F:GO:0004046; C:GO:0005773; C:GO:0005783; C:GO:0005794; P:GO:0006508; P:GO:0006520; F:GO:0008237; P:GO:0010043	F:aminoacylase activity; C:vacuole; C:endoplasmic reticulum; C:Golgi apparatus; P:proteolysis; P:cellular amino acid metabolic process; F:metallopeptidase activity; P:response to zinc ion	EC:3.5.1.14	N-acyl-aliphatic-L-amino acid amidohydrolase	IPR011650 (PFAM); G3DSA:3.30.70.360 (GENE3D); G3DSA:3.40.630.10 (GENE3D); IPR010159 (TIGRFAM); PIRSF036696 (PIRSF); IPR002933 (PFAM); G3DSA:3.30.70.1640 (GENE3D); PTHR11014:SF56 (PANTHER); PTHR11014 (PANTHER); IPR010159 (CDD); SSF53187 (SUPERFAMILY); IPR036264 (SUPERFAMILY)	F:GO:0004046; C:GO:0005737; P:GO:0006520; F:GO:0016787	F:aminoacylase activity; C:cytoplasm; P:cellular amino acid metabolic process; F:hydrolase activity
contig_5832	aminoacylase-1-like isoform X2	[CURVED_GROUP2, START_GROUP1, LINEAR_GROUP1, GROUP1, GROUP2_VS_GROUP1, INTERPRO, BLASTED]	270	1.51e-05			22.3575	15.066	12.8224	24.5387	13.5703	8.10166		3.3152	0.206105	2.49996	4.01051	0.209898	0.856906	1.53547e-10	0.770578	9.12208e-17		0.00102327			0.0428232	270	3	1.50973e-05	97.1						no IPS match	no IPS match	no IPS match
contig_45164	aminoacyl-tRNA synthetase-associated domain-containing protein	[START_GROUP1, LINEAR_GROUP1, GROUP1, INTERPRO, BLASTED, MAPPED, ANNOTATED]	2045	9.22e-41	F:GO:0002161; F:GO:0004812; P:GO:0106074	F:aminoacyl-tRNA editing activity; F:aminoacyl-tRNA ligase activity; P:aminoacyl-tRNA metabolism involved in translational fidelity	3.70606	2.66668	2.36922	3.49258	3.12863	2.56869		0.0632834	0.161399	0.117744	0.0947476	0.154299	0.124862	1.63577e-14	0.783137	2.1643e-15		1.00859e-06				2045	20	9.22324e-41	79.09	3	F:GO:0002161; F:GO:0004812; P:GO:0106074	F:aminoacyl-tRNA editing activity; F:aminoacyl-tRNA ligase activity; P:aminoacyl-tRNA metabolism involved in translational fidelity	EC:3.1.1.1	Carboxylesterase	PTHR30411 (PANTHER); PTHR30411:SF4 (PANTHER)	no GO terms	no GO terms
contig_18044	aminopeptidase M1-like	[CURVED_GROUP2, START_GROUP2, LINEAR_GROUP2, LINEAR_GROUP1, START_GROUP1, GROUP1, GROUP2_VS_GROUP1, INTERPRO, BLASTED, MAPPED, ANNOTATED]	544	9.7e-55	F:GO:0004177; P:GO:0006508; F:GO:0008237; F:GO:0008270	F:aminopeptidase activity; P:proteolysis; F:metallopeptidase activity; F:zinc ion binding	68.4984	114.55	122.958	50.5881	100.857	59.3519		6.33716	9.42794	20.313	3.90668	8.66936	5.42665	2.83768e-10	0.793151	2.73021e-15	0.0283925	0.00315783	0.00437853		0.0005722	544	20	9.69591e-55	91.19	4	F:GO:0004177; P:GO:0006508; F:GO:0008237; F:GO:0008270	F:aminopeptidase activity; P:proteolysis; F:metallopeptidase activity; F:zinc ion binding	EC:3.4.11	Acting on peptide bonds (peptidases)	no IPS match	no IPS match	no IPS match
contig_2388	aminopeptidase M1-like	[CURVED_GROUP2, START_GROUP2, LINEAR_GROUP2, LINEAR_GROUP1, START_GROUP1, GROUP1, GROUP2_VS_GROUP1, INTERPRO, BLASTED, MAPPED, ANNOTATED]	1176	0	F:GO:0004177; P:GO:0006508; F:GO:0008237; F:GO:0008270	F:aminopeptidase activity; P:proteolysis; F:metallopeptidase activity; F:zinc ion binding	66.0834	92.5604	97.2524	49.6292	82.3667	45.6138		6.4476	5.75671	12.2478	5.88045	8.01903	6.15533	5.25244e-08	0.746345	1.5058e-15	0.0461362	0.0325502	0.0104478		0.00121198	1176	20	0	94.02	4	F:GO:0004177; P:GO:0006508; F:GO:0008237; F:GO:0008270	F:aminopeptidase activity; P:proteolysis; F:metallopeptidase activity; F:zinc ion binding	EC:3.4.11	Acting on peptide bonds (peptidases)	G3DSA:1.25.50.20 (GENE3D); IPR024571 (PFAM); PTHR11533:SF183 (PANTHER); IPR001930 (PANTHER)	P:GO:0006508	P:proteolysis
contig_7490	aminopeptidase M1-like isoform X2	[CURVED_GROUP2, START_GROUP2, LINEAR_GROUP2, LINEAR_GROUP1, START_GROUP1, GROUP1, GROUP2_VS_GROUP1, INTERPRO, BLASTED, MAPPED, ANNOTATED]	2960	0	F:GO:0004177; P:GO:0006508; F:GO:0008237; F:GO:0008270	F:aminopeptidase activity; P:proteolysis; F:metallopeptidase activity; F:zinc ion binding	11.8845	21.7808	25.1124	6.50214	15.6228	6.06498		1.7547	4.32011	7.92643	1.27355	0.0604774	1.19872	1.76727e-07	0.743717	2.01427e-09	0.0433618	0.0230445	0.0268985		0.0042795	2960	20	0	89.77	4	F:GO:0004177; P:GO:0006508; F:GO:0008237; F:GO:0008270	F:aminopeptidase activity; P:proteolysis; F:metallopeptidase activity; F:zinc ion binding	EC:3.4.11	Acting on peptide bonds (peptidases)	G3DSA:1.25.50.20 (GENE3D); IPR024571 (PFAM); G3DSA:2.60.40.1910 (GENE3D); PTHR11533:SF177 (PANTHER); IPR001930 (PANTHER)	P:GO:0006508	P:proteolysis
contig_43232	ammonium transporter	[START_GROUP1, START_GROUP2, LINEAR_GROUP1, GROUP1, GROUP2_VS_GROUP1, INTERPRO, BLASTED, MAPPED]	288	8.67e-05	F:GO:0008519; P:GO:0015696; C:GO:0016020; C:GO:0016021; P:GO:0072488	F:ammonium transmembrane transporter activity; P:ammonium transport; C:membrane; C:integral component of membrane; P:ammonium transmembrane transport	18.4214	1.88566	1.20875	57.3917	11.5073	6.16465		14.6151	0.509401	0.314276	19.5578	4.41164	1.61738	6.66797e-09	0.743422	1.02862e-05	0.00846298	0.000396596				288	4	8.67237e-05	100	5	F:GO:0008519; P:GO:0015696; C:GO:0016020; C:GO:0016021; P:GO:0072488	F:ammonium transmembrane transporter activity; P:ammonium transport; C:membrane; C:integral component of membrane; P:ammonium transmembrane transport			no IPS match	no IPS match	no IPS match
contig_2055	ammonium transporter 1 member 1	[START_GROUP1, START_GROUP2, LINEAR_GROUP1, GROUP1, GROUP2_VS_GROUP1, INTERPRO, BLASTED, MAPPED, ANNOTATED]	1091	0	F:GO:0008519; C:GO:0016021; P:GO:0072488	F:ammonium transmembrane transporter activity; C:integral component of membrane; P:ammonium transmembrane transport	17.3669	2.31804	1.99527	53.1828	11.4361	6.17654		13.9477	0.223825	0.249732	16.3839	4.30792	1.64105	1.81605e-08	0.729253	4.49568e-07	0.00892829	0.000396884				1091	20	0	96.78	3	F:GO:0008519; C:GO:0016021; P:GO:0072488	F:ammonium transmembrane transporter activity; C:integral component of membrane; P:ammonium transmembrane transport			IPR029020 (G3DSA:1.10.3430.GENE3D); IPR024041 (PFAM); PTHR11730 (PANTHER); PTHR11730:SF82 (PANTHER); SSF111352 (SUPERFAMILY)	F:GO:0008519; P:GO:0015696; C:GO:0016020	F:ammonium transmembrane transporter activity; P:ammonium transport; C:membrane
contig_58305	AMSH-like ubiquitin thioesterase 2 isoform X1	[CURVED_GROUP2, START_GROUP2, LINEAR_GROUP2, START_GROUP1, GROUP2_VS_GROUP1, INTERPRO, BLASTED, MAPPED, ANNOTATED]	2059	4.5e-144	F:GO:0005515; P:GO:0006508; F:GO:0036459	F:protein binding; P:proteolysis; F:thiol-dependent ubiquitinyl hydrolase activity	9.77169	10.6101	9.93518	7.88527	9.66689	5.53771		1.14083	0.589935	1.41538	0.457319	0.00513421	0.101997	5.69905e-09	0.749911	6.64429e-16	0.022163		0.0107619		0.001399	2059	20	4.50324e-144	87.35	3	F:GO:0005515; P:GO:0006508; F:GO:0036459	F:protein binding; P:proteolysis; F:thiol-dependent ubiquitinyl hydrolase activity	EC:3.4.19.12	Ubiquitinyl hydrolase 1	G3DSA:3.40.140.10 (GENE3D); IPR000555 (PFAM); mobidb-lite (MOBIDB_LITE); PTHR12947:SF9 (PANTHER); PTHR12947 (PANTHER); IPR037518 (PROSITE_PROFILES); cd08066 (CDD); SSF102712 (SUPERFAMILY)	F:GO:0005515	F:protein binding
contig_26609	anamorsin homolog	[CURVED_GROUP1, START_GROUP2, LINEAR_GROUP1, START_GROUP1, GROUP1, GROUP2_VS_GROUP1, INTERPRO, BLASTED, MAPPED, ANNOTATED]	357	2.21e-59	C:GO:0005758; F:GO:0008168; F:GO:0009055; P:GO:0016226; P:GO:0022900; P:GO:0032259; F:GO:0046872; F:GO:0051537; F:GO:0051539	C:mitochondrial intermembrane space; F:methyltransferase activity; F:electron transfer activity; P:iron-sulfur cluster assembly; P:electron transport chain; P:methylation; F:metal ion binding; F:2 iron, 2 sulfur cluster binding; F:4 iron, 4 sulfur cluster binding	37.1858	20.3044	21.8447	55.6387	23.8674	36.1589		6.21119	2.20717	4.85146	5.24576	0.53356	3.80793	2.05515e-10	0.775891	6.17333e-15	0.00450989	0.000129891		0.00074965		357	20	2.20632e-59	91.94	9	C:GO:0005758; F:GO:0008168; F:GO:0009055; P:GO:0016226; P:GO:0022900; P:GO:0032259; F:GO:0046872; F:GO:0051537; F:GO:0051539	C:mitochondrial intermembrane space; F:methyltransferase activity; F:electron transfer activity; P:iron-sulfur cluster assembly; P:electron transport chain; P:methylation; F:metal ion binding; F:2 iron, 2 sulfur cluster binding; F:4 iron, 4 sulfur cluster binding			IPR007785 (PANTHER)	C:GO:0005737; P:GO:0016226; F:GO:0051536	C:cytoplasm; P:iron-sulfur cluster assembly; F:iron-sulfur cluster binding
contig_66523	anamorsin homolog	[CURVED_GROUP1, START_GROUP2, LINEAR_GROUP1, START_GROUP1, GROUP1, GROUP2_VS_GROUP1, INTERPRO, BLASTED, MAPPED, ANNOTATED]	414	6.24e-59	C:GO:0005758; F:GO:0008168; F:GO:0009055; P:GO:0016226; P:GO:0022900; P:GO:0032259; F:GO:0046872; F:GO:0051537; F:GO:0051539	C:mitochondrial intermembrane space; F:methyltransferase activity; F:electron transfer activity; P:iron-sulfur cluster assembly; P:electron transport chain; P:methylation; F:metal ion binding; F:2 iron, 2 sulfur cluster binding; F:4 iron, 4 sulfur cluster binding	48.9908	22.7128	26.1127	78.3852	31.3305	48.4477		10.7919	1.42386	7.89624	6.10761	0.202414	7.75947	6.64777e-10	0.771074	3.15445e-13	0.00283684	0.000226495		0.0012113		414	20	6.24343e-59	84.26	9	C:GO:0005758; F:GO:0008168; F:GO:0009055; P:GO:0016226; P:GO:0022900; P:GO:0032259; F:GO:0046872; F:GO:0051537; F:GO:0051539	C:mitochondrial intermembrane space; F:methyltransferase activity; F:electron transfer activity; P:iron-sulfur cluster assembly; P:electron transport chain; P:methylation; F:metal ion binding; F:2 iron, 2 sulfur cluster binding; F:4 iron, 4 sulfur cluster binding			IPR013216 (PFAM); G3DSA:3.40.50.150 (GENE3D); IPR029063 (SUPERFAMILY)	F:GO:0008168	F:methyltransferase activity
contig_9816	anamorsin homolog	[CURVED_GROUP1, START_GROUP2, LINEAR_GROUP1, START_GROUP1, GROUP1, GROUP2_VS_GROUP1, INTERPRO, BLASTED, MAPPED, ANNOTATED]	322	3.52e-54	C:GO:0005758; F:GO:0008168; F:GO:0009055; P:GO:0016226; P:GO:0022900; P:GO:0032259; F:GO:0046872; F:GO:0051537; F:GO:0051539	C:mitochondrial intermembrane space; F:methyltransferase activity; F:electron transfer activity; P:iron-sulfur cluster assembly; P:electron transport chain; P:methylation; F:metal ion binding; F:2 iron, 2 sulfur cluster binding; F:4 iron, 4 sulfur cluster binding	31.0675	13.8399	14.377	49.0662	16.7318	27.7624		8.2495	2.17996	5.34666	6.34419	0.843301	3.53229	1.30063e-07	0.712294	1.47899e-12	0.016856	0.000635603		0.0033934		322	20	3.52489e-54	94.86	9	C:GO:0005758; F:GO:0008168; F:GO:0009055; P:GO:0016226; P:GO:0022900; P:GO:0032259; F:GO:0046872; F:GO:0051537; F:GO:0051539	C:mitochondrial intermembrane space; F:methyltransferase activity; F:electron transfer activity; P:iron-sulfur cluster assembly; P:electron transport chain; P:methylation; F:metal ion binding; F:2 iron, 2 sulfur cluster binding; F:4 iron, 4 sulfur cluster binding			IPR007785 (PFAM); IPR007785 (PANTHER)	C:GO:0005737; P:GO:0016226; F:GO:0051536	C:cytoplasm; P:iron-sulfur cluster assembly; F:iron-sulfur cluster binding
contig_9817	anamorsin homolog	[CURVED_GROUP1, START_GROUP2, LINEAR_GROUP1, START_GROUP1, GROUP1, GROUP2_VS_GROUP1, INTERPRO, BLASTED, MAPPED, ANNOTATED]	312	3.87e-52	C:GO:0005758; F:GO:0008168; F:GO:0009055; P:GO:0016226; P:GO:0022900; P:GO:0032259; F:GO:0046872; F:GO:0051537; F:GO:0051539	C:mitochondrial intermembrane space; F:methyltransferase activity; F:electron transfer activity; P:iron-sulfur cluster assembly; P:electron transport chain; P:methylation; F:metal ion binding; F:2 iron, 2 sulfur cluster binding; F:4 iron, 4 sulfur cluster binding	23.9907	8.57013	9.50815	40.7756	12.109	20.6365		7.9628	1.73247	4.428	5.8103	0.174067	3.35899	1.14069e-07	0.715706	4.48522e-11	0.013341	0.000773421		0.00415114		312	20	3.86638e-52	94.71	9	C:GO:0005758; F:GO:0008168; F:GO:0009055; P:GO:0016226; P:GO:0022900; P:GO:0032259; F:GO:0046872; F:GO:0051537; F:GO:0051539	C:mitochondrial intermembrane space; F:methyltransferase activity; F:electron transfer activity; P:iron-sulfur cluster assembly; P:electron transport chain; P:methylation; F:metal ion binding; F:2 iron, 2 sulfur cluster binding; F:4 iron, 4 sulfur cluster binding			IPR007785 (PFAM); IPR007785 (PANTHER)	C:GO:0005737; P:GO:0016226; F:GO:0051536	C:cytoplasm; P:iron-sulfur cluster assembly; F:iron-sulfur cluster binding
contig_14321	anaphase-promoting complex subunit 10	[CURVED_GROUP2, START_GROUP2, LINEAR_GROUP2, LINEAR_GROUP1, START_GROUP1, GROUP1, GROUP2_VS_GROUP1, INTERPRO, BLASTED, MAPPED, ANNOTATED]	1011	1.56e-141	C:GO:0005680; P:GO:0007049; P:GO:0031145; P:GO:0051301	C:anaphase-promoting complex; P:cell cycle; P:anaphase-promoting complex-dependent catabolic process; P:cell division	19.1668	16.1247	14.683	14.781	15.5882	12.5274		1.02636	0.169706	0.889049	0.775085	0.274287	0.944885	3.27926e-09	0.780709	3.93941e-18	0.00242806	0.00126961	0.02071		0.0277115	1011	20	1.56469e-141	96.87	4	C:GO:0005680; P:GO:0007049; P:GO:0031145; P:GO:0051301	C:anaphase-promoting complex; P:cell cycle; P:anaphase-promoting complex-dependent catabolic process; P:cell division			IPR004939 (PFAM); IPR016901 (PIRSF); IPR008979 (G3DSA:2.60.120.GENE3D); IPR016901 (PANTHER); IPR004939 (PROSITE_PROFILES); IPR016901 (CDD); IPR008979 (SUPERFAMILY)	C:GO:0005680; P:GO:0031145	C:anaphase-promoting complex; P:anaphase-promoting complex-dependent catabolic process
contig_14322	anaphase-promoting complex subunit 10	[START_GROUP1, START_GROUP2, LINEAR_GROUP1, GROUP1, GROUP2_VS_GROUP1, INTERPRO, BLASTED, MAPPED, ANNOTATED]	470	1.74e-56	C:GO:0005680; P:GO:0007049; P:GO:0031145; P:GO:0051301	C:anaphase-promoting complex; P:cell cycle; P:anaphase-promoting complex-dependent catabolic process; P:cell division	9.53458	7.90868	5.94155	7.64774	7.09573	5.59027		0.131626	0.398054	0.469785	0.39142	0.258133	0.629739	2.97417e-12	0.775898	2.56946e-18	0.0152931	6.86608e-06				470	20	1.73587e-56	98.35	4	C:GO:0005680; P:GO:0007049; P:GO:0031145; P:GO:0051301	C:anaphase-promoting complex; P:cell cycle; P:anaphase-promoting complex-dependent catabolic process; P:cell division			IPR008979 (G3DSA:2.60.120.GENE3D); IPR004939 (PFAM); IPR016901 (PANTHER); IPR004939 (PROSITE_PROFILES); IPR008979 (SUPERFAMILY)	C:GO:0005680; P:GO:0031145	C:anaphase-promoting complex; P:anaphase-promoting complex-dependent catabolic process
contig_20018	Anaphase-promoting complex subunit 11	[CURVED_GROUP2, START_GROUP2, LINEAR_GROUP2, LINEAR_GROUP1, START_GROUP1, GROUP1, GROUP2_VS_GROUP1, INTERPRO, BLASTED, MAPPED, ANNOTATED]	1897	7.86e-54	F:GO:0004842; C:GO:0005680; P:GO:0016567	F:ubiquitin-protein transferase activity; C:anaphase-promoting complex; P:protein ubiquitination	5.77454	6.78568	7.5313	4.62928	6.17148	4.94577		0.396541	0.244114	0.547855	0.450311	0.213517	0.262557	2.96208e-08	0.760719	2.224e-13	0.0269588	0.0131411	0.028862		0.00534507	1897	20	7.86131e-54	82.8	3	F:GO:0004842; C:GO:0005680; P:GO:0016567	F:ubiquitin-protein transferase activity; C:anaphase-promoting complex; P:protein ubiquitination			PTHR43056:SF6 (PANTHER); PTHR43056 (PANTHER)	no GO terms	no GO terms
contig_73611	anaphase-promoting complex subunit 4	[START_GROUP1, START_GROUP2, LINEAR_GROUP2, GROUP2_VS_GROUP1, INTERPRO, BLASTED, MAPPED, ANNOTATED]	264	1.63e-39	C:GO:0005680; P:GO:0030071; P:GO:0031145	C:anaphase-promoting complex; P:regulation of mitotic metaphase/anaphase transition; P:anaphase-promoting complex-dependent catabolic process	12.501	11.2966	11.0889	14.6191	9.80147	7.68335		0.683697	0.549412	0.503544	1.91721	0.559522	0.4215	5.72646e-09	0.711433	2.95124e-16	0.0154433		2.70077e-05			264	20	1.6321e-39	87.01	3	C:GO:0005680; P:GO:0030071; P:GO:0031145	C:anaphase-promoting complex; P:regulation of mitotic metaphase/anaphase transition; P:anaphase-promoting complex-dependent catabolic process			no IPS match	no IPS match	no IPS match
contig_1534	ankyrin repeat and SAM domain-containing protein 6	[CURVED_GROUP2, START_GROUP1, GROUP2_VS_GROUP1, INTERPRO, BLASTED, ANNOTATED]	649	1.2e-65	F:GO:0005515	F:protein binding	17.8166	17.1982	16.5615	16.837	15.2145	12.3247		1.0081	0.613448	0.858534	1.11954	0.809845	0.350593	5.33747e-10	0.708344	6.50669e-26					1.15617e-05	649	20	1.19511e-65	91.53	1	F:GO:0005515	F:protein binding			IPR001660 (PFAM); G3DSA:1.10.150.50 (GENE3D); mobidb-lite (MOBIDB_LITE); PTHR23509 (PANTHER); PTHR23509:SF3 (PANTHER); IPR001660 (PROSITE_PROFILES); cd09487 (CDD); IPR013761 (SUPERFAMILY)	F:GO:0005515	F:protein binding
contig_27529	ankyrin repeat and SAM domain-containing protein 6	[CURVED_GROUP2, START_GROUP2, LINEAR_GROUP2, START_GROUP1, GROUP2_VS_GROUP1, INTERPRO, BLASTED, MAPPED, ANNOTATED]	1183	0	F:GO:0005515	F:protein binding	26.4111	28.2307	26.1735	22.4487	25.6747	16.928		2.23962	1.55541	2.58829	0.656109	0.989199	1.05388	1.20489e-09	0.759446	7.38265e-21	0.0281987		0.0174283		0.00186977	1183	20	0	71.48	1	F:GO:0005515	F:protein binding			IPR001660 (PFAM); G3DSA:1.10.150.50 (GENE3D); mobidb-lite (MOBIDB_LITE); mobidb-lite (MOBIDB_LITE); mobidb-lite (MOBIDB_LITE); PTHR23509:SF3 (PANTHER); PTHR23509 (PANTHER); IPR001660 (PROSITE_PROFILES); IPR013761 (SUPERFAMILY)	F:GO:0005515	F:protein binding
contig_1771	ankyrin repeat domain-containing protein 2A	[CURVED_GROUP2, START_GROUP2, LINEAR_GROUP2, START_GROUP1, GROUP2_VS_GROUP1, INTERPRO, BLASTED, MAPPED, ANNOTATED]	1283	0	F:GO:0005515; C:GO:0016021	F:protein binding; C:integral component of membrane	161.415	183.409	172.055	131.163	166.258	130.291		6.95897	5.51101	17.0753	4.19929	1.3773	2.26817	4.04208e-09	0.75105	2.23334e-25	0.000345289		0.00144349		0.000773925	1283	20	0	94.45	2	F:GO:0005515; C:GO:0016021	F:protein binding; C:integral component of membrane			IPR020683 (PFAM); PIRSF000654 (PIRSF); IPR036770 (G3DSA:1.25.40.GENE3D); IPR041243 (PFAM); mobidb-lite (MOBIDB_LITE); mobidb-lite (MOBIDB_LITE); PTHR44453 (PANTHER); IPR002110 (PROSITE_PROFILES); IPR002110 (PROSITE_PROFILES); IPR020683 (PROSITE_PROFILES); IPR020683 (CDD); IPR036770 (SUPERFAMILY)	F:GO:0005515	F:protein binding
contig_2003	ankyrin repeat domain-containing protein 2A	[CURVED_GROUP1, START_GROUP1, LINEAR_GROUP1, GROUP1, INTERPRO, BLASTED, MAPPED, ANNOTATED]	1435	0	F:GO:0005515; C:GO:0016021	F:protein binding; C:integral component of membrane	93.3957	131.071	125.118	81.6056	133.035	138.112		6.95197	2.60944	3.53667	5.24178	1.5904	4.9532	1.04703e-18	0.849897	1.28718e-24		5.32873e-06		0.000207608		1435	20	0	92.32	2	F:GO:0005515; C:GO:0016021	F:protein binding; C:integral component of membrane			PIRSF000654 (PIRSF); IPR036770 (G3DSA:1.25.40.GENE3D); IPR020683 (PFAM); IPR041243 (PFAM); mobidb-lite (MOBIDB_LITE); mobidb-lite (MOBIDB_LITE); mobidb-lite (MOBIDB_LITE); PTHR44453 (PANTHER); IPR020683 (PROSITE_PROFILES); IPR002110 (PROSITE_PROFILES); IPR002110 (PROSITE_PROFILES); IPR020683 (CDD); IPR036770 (SUPERFAMILY)	F:GO:0005515	F:protein binding
contig_27176	ankyrin repeat domain-containing protein 30A-like isoform X1	[CURVED_GROUP2, START_GROUP1, LINEAR_GROUP1, GROUP1, GROUP2_VS_GROUP1, INTERPRO, BLASTED]	802	7.11e-10			14.3883	21.5964	27.4997	14.5977	19.2589	18.9797		1.76953	2.34858	0.942888	1.84569	0.23929	1.76763	3.61871e-09	0.722447	2.1616e-17		1.71279e-05			0.00265061	802	20	7.11205e-10	99.85						no IPS match	no IPS match	no IPS match
contig_17527	ankyrin repeat domain-containing protein 30A-like isoform X2	[CURVED_GROUP1, START_GROUP2, LINEAR_GROUP1, START_GROUP1, GROUP1, GROUP2_VS_GROUP1, INTERPRO, BLASTED]	756	5.57e-44			14.237	21.7918	23.6349	12.459	17.6692	18.4963		1.08324	1.85571	1.76745	1.36234	0.00797651	1.07024	2.47042e-11	0.792611	1.48556e-16	0.00411336	0.00114233		0.0230269		756	20	5.56636e-44	96.2						IPR007033 (PFAM)	no GO terms	no GO terms
contig_30877	ankyrin repeat domain-containing protein 65-like	[START_GROUP1, LINEAR_GROUP1, GROUP1, INTERPRO, BLASTED, ANNOTATED]	1118	0	F:GO:0005515	F:protein binding	8.07486	5.85349	4.96915	8.69074	5.71662	4.07954		0.360377	0.113998	0.138372	0.660638	0.103151	0.404604	4.40098e-17	0.808043	5.9435e-18		3.44591e-07				1118	20	0	82.78	1	F:GO:0005515	F:protein binding			IPR020683 (PFAM); IPR036770 (G3DSA:1.25.40.GENE3D); PTHR43928 (PANTHER); IPR002110 (PROSITE_PROFILES); IPR000535 (PROSITE_PROFILES); IPR002110 (PROSITE_PROFILES); IPR020683 (PROSITE_PROFILES); IPR020683 (CDD); IPR008962 (SUPERFAMILY); IPR036770 (SUPERFAMILY)	F:GO:0005515	F:protein binding
contig_37705	ankyrin repeat domain-containing protein 65-like	[CURVED_GROUP1, START_GROUP1, LINEAR_GROUP1, GROUP1, INTERPRO, BLASTED, ANNOTATED]	765	3.46e-98	F:GO:0005515	F:protein binding	4.99925	3.00123	3.09397	4.82221	3.06025	2.57971		0.174206	0.0843043	0.134887	0.394342	0.103251	0.234996	1.29383e-23	0.872897	9.67515e-16		1.64768e-05		0.0019525		765	20	3.46123e-98	89.79	1	F:GO:0005515	F:protein binding			IPR002110 (PRINTS); IPR036770 (G3DSA:1.25.40.GENE3D); IPR020683 (PFAM); PTHR24149:SF1 (PANTHER); PTHR24149 (PANTHER); IPR002110 (PROSITE_PROFILES); IPR002110 (PROSITE_PROFILES); IPR020683 (PROSITE_PROFILES); IPR020683 (CDD); IPR036770 (SUPERFAMILY)	F:GO:0005515	F:protein binding
contig_71223	ankyrin repeat domain-containing protein 65-like	[START_GROUP1, START_GROUP2, LINEAR_GROUP1, GROUP1, GROUP2_VS_GROUP1, INTERPRO, BLASTED, ANNOTATED]	767	1.42e-93	F:GO:0005515	F:protein binding	8.58628	5.50896	4.43739	7.61088	5.0556	3.53068		0.432476	0.76082	0.23111	0.42853	0.185082	0.341799	3.56801e-22	0.862019	5.02082e-14	0.0439078	9.32615e-08				767	20	1.4227e-93	88.51	1	F:GO:0005515	F:protein binding			IPR002110 (PRINTS); IPR020683 (PFAM); G3DSA:1.25.40.960 (GENE3D); IPR036770 (G3DSA:1.25.40.GENE3D); PTHR24136 (PANTHER); IPR002110 (PROSITE_PROFILES); IPR020683 (PROSITE_PROFILES); IPR002110 (PROSITE_PROFILES); IPR020683 (CDD); IPR036770 (SUPERFAMILY)	F:GO:0005515	F:protein binding
contig_30502	ankyrin repeat domain-containing protein, chloroplastic	[CURVED_GROUP2, CURVED_GROUP1, LINEAR_GROUP1, START_GROUP1, GROUP1, GROUP2_VS_GROUP1, INTERPRO, BLASTED, MAPPED, ANNOTATED]	1936	0	F:GO:0003676; F:GO:0005515; C:GO:0009507	F:nucleic acid binding; F:protein binding; C:chloroplast	23.3718	18.0665	16.9624	21.9229	17.1167	14.7181		0.502016	0.404822	0.495523	1.06481	0.259313	0.58133	4.7544e-33	0.915324	4.42071e-23		4.65026e-05		0.00516541	0.00382392	1936	20	0	85.79	3	F:GO:0003676; F:GO:0005515; C:GO:0009507	F:nucleic acid binding; F:protein binding; C:chloroplast			IPR020683 (PFAM); IPR036770 (G3DSA:1.25.40.GENE3D); PIRSF000654 (PIRSF); mobidb-lite (MOBIDB_LITE); mobidb-lite (MOBIDB_LITE); PTHR45194 (PANTHER); IPR002110 (PROSITE_PROFILES); IPR002110 (PROSITE_PROFILES); IPR020683 (PROSITE_PROFILES); IPR002110 (PROSITE_PROFILES); IPR002110 (PROSITE_PROFILES); IPR020683 (CDD); IPR036770 (SUPERFAMILY)	F:GO:0005515	F:protein binding
contig_1758	ankyrin repeat-containing protein At2g01680	[CURVED_GROUP2, START_GROUP1, GROUP2_VS_GROUP1, INTERPRO, BLASTED, MAPPED, ANNOTATED]	1504	0	C:GO:0016021	C:integral component of membrane	17.7581	16.0729	16.5817	17.3819	15.5668	10.9935		0.198301	0.496246	1.23936	0.766635	0.976797	0.68497	3.00036e-11	0.734806	8.70006e-25					4.90702e-06	1504	20	0	91.11	1	C:GO:0016021	C:integral component of membrane			IPR020683 (PFAM); IPR036770 (G3DSA:1.25.40.GENE3D); IPR026961 (PFAM); IPR027002 (PTHR24186:PANTHER); PTHR24186 (PANTHER); IPR020683 (PROSITE_PROFILES); IPR020683 (CDD); IPR036770 (SUPERFAMILY)	no GO terms	no GO terms
contig_24725	ankyrin repeat-containing protein At3g12360-like	[CURVED_GROUP2, START_GROUP2, LINEAR_GROUP2, START_GROUP1, GROUP2_VS_GROUP1, INTERPRO, BLASTED, MAPPED, ANNOTATED]	350	2.04e-67	C:GO:0016021	C:integral component of membrane	6.26554	8.69441	9.29775	2.47528	5.72408	2.28963		1.12924	0.356828	1.6627	0.629745	0.947369	0.576158	1.47264e-09	0.759078	3.23211e-12	0.000459502		0.00521228		0.00304244	350	20	2.03942e-67	88.8	1	C:GO:0016021	C:integral component of membrane			IPR026961 (PFAM); PTHR24177:SF80 (PANTHER); PTHR24177 (PANTHER)	no GO terms	no GO terms
contig_11823	ankyrin repeat-containing protein At5g02620	[START_GROUP1, LINEAR_GROUP1, GROUP1, INTERPRO, BLASTED, MAPPED, ANNOTATED]	2620	0	F:GO:0005515; C:GO:0016021	F:protein binding; C:integral component of membrane	44.8484	23.571	18.2013	44.5215	31.5492	20.3871		3.93089	2.19104	4.42033	4.31667	0.136303	2.42544	7.31239e-13	0.760538	3.0347e-19		2.52133e-06				2620	20	0	92.26	2	F:GO:0005515; C:GO:0016021	F:protein binding; C:integral component of membrane			IPR026961 (PFAM); IPR036770 (G3DSA:1.25.40.GENE3D); IPR020683 (PFAM); mobidb-lite (MOBIDB_LITE); IPR027002 (PTHR24186:PANTHER); PTHR24186 (PANTHER); IPR020683 (PROSITE_PROFILES); IPR002110 (PROSITE_PROFILES); IPR002110 (PROSITE_PROFILES); IPR002110 (PROSITE_PROFILES); IPR002110 (PROSITE_PROFILES); IPR002110 (PROSITE_PROFILES); IPR020683 (CDD); IPR020683 (CDD); IPR020683 (CDD); IPR020683 (CDD); IPR036770 (SUPERFAMILY)	F:GO:0005515	F:protein binding
contig_11824	ankyrin repeat-containing protein At5g02620	[CURVED_GROUP1, START_GROUP2, LINEAR_GROUP1, START_GROUP1, GROUP1, GROUP2_VS_GROUP1, INTERPRO, BLASTED, MAPPED, ANNOTATED]	2498	0	F:GO:0005515; C:GO:0016021	F:protein binding; C:integral component of membrane	17.2578	8.20942	7.83005	24.3583	11.7332	11.2991		5.74582	0.48844	2.05905	3.88419	0.578561	0.785061	4.2955e-07	0.714982	5.93177e-12	0.0341868	0.00499557		0.0497439		2498	20	0	93.07	2	F:GO:0005515; C:GO:0016021	F:protein binding; C:integral component of membrane			IPR002110 (PFAM); IPR036770 (G3DSA:1.25.40.GENE3D); IPR020683 (PFAM); IPR026961 (PFAM); mobidb-lite (MOBIDB_LITE); PTHR24186 (PANTHER); IPR027002 (PTHR24186:PANTHER); IPR002110 (PROSITE_PROFILES); IPR002110 (PROSITE_PROFILES); IPR002110 (PROSITE_PROFILES); IPR002110 (PROSITE_PROFILES); IPR020683 (PROSITE_PROFILES); IPR002110 (PROSITE_PROFILES); IPR020683 (CDD); IPR020683 (CDD); IPR020683 (CDD); IPR020683 (CDD); IPR036770 (SUPERFAMILY)	F:GO:0005515	F:protein binding
contig_25365	ankyrin repeat-containing protein At5g02620	[START_GROUP1, LINEAR_GROUP1, GROUP1, INTERPRO, BLASTED, MAPPED, ANNOTATED]	646	4.45e-16	C:GO:0016021	C:integral component of membrane	9.97056	3.68716	3.31506	9.64075	5.5392	2.90914		1.59739	0.281498	0.883887	1.4733	0.217506	0.322358	5.84326e-14	0.788637	5.20938e-14		2.05153e-06				646	20	4.4526e-16	91.23	1	C:GO:0016021	C:integral component of membrane			G3DSA:1.25.40.960 (GENE3D); PTHR24186 (PANTHER); IPR027002 (PTHR24186:PANTHER); IPR036770 (SUPERFAMILY)	no GO terms	no GO terms
contig_7296	ankyrin repeat-containing protein At5g02620-like	[CURVED_GROUP2, CURVED_GROUP1, LINEAR_GROUP1, START_GROUP1, GROUP1, GROUP2_VS_GROUP1, INTERPRO, BLASTED, MAPPED, ANNOTATED]	727	2.1e-173	F:GO:0005515; C:GO:0016021	F:protein binding; C:integral component of membrane	17.0293	33.1031	39.6034	16.1681	28.2249	18.6043		2.57048	5.05864	6.9963	1.96587	0.0288972	2.79353	1.82431e-08	0.734834	5.54492e-14		0.00158197		0.0407125	0.00102725	727	20	2.0975e-173	94.56	2	F:GO:0005515; C:GO:0016021	F:protein binding; C:integral component of membrane			IPR036770 (G3DSA:1.25.40.GENE3D); IPR036770 (G3DSA:1.25.40.GENE3D); IPR020683 (PFAM); mobidb-lite (MOBIDB_LITE); mobidb-lite (MOBIDB_LITE); PTHR24186:SF8 (PANTHER); PTHR24186 (PANTHER); IPR002110 (PROSITE_PROFILES); IPR002110 (PROSITE_PROFILES); IPR020683 (PROSITE_PROFILES); IPR002110 (PROSITE_PROFILES); IPR002110 (PROSITE_PROFILES); IPR020683 (CDD); IPR036770 (SUPERFAMILY)	F:GO:0005515	F:protein binding
contig_7805	ankyrin repeat-containing protein At5g02620-like	[CURVED_GROUP2, CURVED_GROUP1, LINEAR_GROUP1, START_GROUP1, GROUP1, GROUP2_VS_GROUP1, INTERPRO, BLASTED, MAPPED, ANNOTATED]	911	1.92e-137	C:GO:0016021	C:integral component of membrane	42.6179	70.2464	76.9189	35.462	56.5743	37.604		5.01509	6.27345	15.702	2.38441	0.667469	1.30053	3.48356e-08	0.734054	1.48806e-16		0.00244445		0.0479123	0.000426608	911	20	1.91738e-137	95.52	1	C:GO:0016021	C:integral component of membrane			IPR026961 (PFAM); PTHR24186 (PANTHER); PTHR24186:SF8 (PANTHER)	no GO terms	no GO terms
contig_16030	ankyrin repeat-containing protein BDA1-like	[CURVED_GROUP1, START_GROUP1, LINEAR_GROUP1, GROUP1, INTERPRO, BLASTED, MAPPED, ANNOTATED]	733	1.08e-172	F:GO:0005515; C:GO:0016021	F:protein binding; C:integral component of membrane	9.84688	4.93991	4.32077	17.0855	5.65125	4.72255		3.1199	0.36238	0.269083	3.49632	0.00806683	0.177103	8.0506e-10	0.73123	6.07993e-13		0.00216269		0.0490277		733	20	1.07813e-172	84.39	2	F:GO:0005515; C:GO:0016021	F:protein binding; C:integral component of membrane			PF13857 (PFAM); IPR036770 (G3DSA:1.25.40.GENE3D); IPR036770 (G3DSA:1.25.40.GENE3D); IPR020683 (PFAM); IPR026961 (PFAM); PTHR24177 (PANTHER); PTHR24177:SF110 (PANTHER); IPR002110 (PROSITE_PROFILES); IPR020683 (PROSITE_PROFILES); IPR020683 (CDD); IPR036770 (SUPERFAMILY)	F:GO:0005515	F:protein binding
contig_1664	ankyrin repeat-containing protein BDA1-like	[CURVED_GROUP2, START_GROUP1, LINEAR_GROUP1, GROUP1, GROUP2_VS_GROUP1, INTERPRO, BLASTED, MAPPED, ANNOTATED]	1262	0	F:GO:0005515; C:GO:0016021	F:protein binding; C:integral component of membrane	14.5614	12.3285	11.3003	14.1577	12.1045	8.20321		1.11057	0.422395	0.802329	0.946181	0.0772537	0.0993844	3.93885e-15	0.819728	2.78026e-21		0.00157769			0.00124701	1262	20	0	84.99	2	F:GO:0005515; C:GO:0016021	F:protein binding; C:integral component of membrane			PF13857 (PFAM); IPR026961 (PFAM); IPR036770 (G3DSA:1.25.40.GENE3D); PTHR24177 (PANTHER); PTHR24177:SF110 (PANTHER); IPR002110 (PROSITE_PROFILES); IPR020683 (PROSITE_PROFILES); IPR020683 (CDD); IPR036770 (SUPERFAMILY)	F:GO:0005515	F:protein binding
contig_1665	ankyrin repeat-containing protein BDA1-like	[CURVED_GROUP1, START_GROUP1, LINEAR_GROUP1, GROUP1, INTERPRO, BLASTED, MAPPED, ANNOTATED]	384	2.76e-75	C:GO:0000502; C:GO:0016021	C:proteasome complex; C:integral component of membrane	11.0182	4.66434	4.5296	18.2842	5.37954	4.39485		3.46575	0.327613	0.472385	4.18607	0.0380842	0.379287	1.73902e-11	0.76927	2.09679e-13		0.000792155		0.0219714		384	20	2.76449e-75	86.31	2	C:GO:0000502; C:GO:0016021	C:proteasome complex; C:integral component of membrane			IPR026961 (PFAM); PTHR24177 (PANTHER); PTHR24177:SF110 (PANTHER)	no GO terms	no GO terms
contig_60321	ankyrin repeat-containing protein ITN1-like	[CURVED_GROUP2, START_GROUP2, LINEAR_GROUP2, START_GROUP1, GROUP2_VS_GROUP1, INTERPRO, BLASTED, MAPPED, ANNOTATED]	221	3.67e-36	C:GO:0016021	C:integral component of membrane	7.84989	11.1911	11.5534	3.26072	7.20579	3.13996		1.64852	1.4244	2.08049	0.870867	0.0986063	0.570725	4.56248e-09	0.73877	1.51859e-11	0.000549881		0.00714942		0.0044984	221	20	3.6709e-36	82.03	1	C:GO:0016021	C:integral component of membrane			IPR026961 (PFAM); mobidb-lite (MOBIDB_LITE); PTHR24177:SF80 (PANTHER); PTHR24177 (PANTHER)	no GO terms	no GO terms
contig_18401	anoctamin-like protein At1g73020 isoform X1	[START_GROUP1, LINEAR_GROUP1, GROUP1, INTERPRO, BLASTED, MAPPED, ANNOTATED]	2153	0	C:GO:0016021	C:integral component of membrane	2.22251	1.44776	1.15867	2.33584	1.47088	1.17254		0.258992	0.198368	0.0772597	0.275678	0.0793094	0.152165	7.31633e-13	0.73415	1.3588e-10		2.71659e-06				2153	20	0	95.5	1	C:GO:0016021	C:integral component of membrane			IPR007632 (PFAM); PTHR12308:SF73 (PANTHER); IPR007632 (PANTHER)	no GO terms	no GO terms
contig_23659	anthocyanidin reductase	[START_GROUP1, START_GROUP2, LINEAR_GROUP1, GROUP1, GROUP2_VS_GROUP1, INTERPRO, BLASTED, MAPPED, ANNOTATED]	225	2.54e-45	F:GO:0033729; F:GO:0050662; P:GO:0055114	F:anthocyanidin reductase activity; F:coenzyme binding; P:oxidation-reduction process	10.8801	4.26671	2.53632	22.8269	19.7691	6.0208		3.37937	1.10242	0.411248	6.10569	6.27076	0.950821	1.56321e-08	0.715755	7.56882e-08	0.000909153	0.00061175				225	20	2.53855e-45	97.91	3	F:GO:0033729; F:GO:0050662; P:GO:0055114	F:anthocyanidin reductase activity; F:coenzyme binding; P:oxidation-reduction process	EC:1.3.1.77	Anthocyanidin reductase ((2R,3R)-flavan-3-ol-forming)	IPR001509 (PFAM); G3DSA:3.40.50.720 (GENE3D); PTHR10366 (PANTHER); PTHR10366:SF549 (PANTHER); IPR036291 (SUPERFAMILY)	F:GO:0003824; F:GO:0050662	F:catalytic activity; F:coenzyme binding
contig_3821	anthocyanidin reductase-like	[CURVED_GROUP2, START_GROUP1, LINEAR_GROUP1, GROUP1, GROUP2_VS_GROUP1, INTERPRO, BLASTED, MAPPED, ANNOTATED]	930	1.07e-177	F:GO:0016616; F:GO:0050662; P:GO:0055114	F:oxidoreductase activity, acting on the CH-OH group of donors, NAD or NADP as acceptor; F:coenzyme binding; P:oxidation-reduction process	54.3546	36.8897	30.9169	46.7916	34.7402	20.9358		2.66576	3.55005	3.7859	2.90777	0.69052	2.35665	3.39658e-16	0.825142	1.0853e-20		0.000186803			0.00701294	930	20	1.06555e-177	84.19	3	F:GO:0016616; F:GO:0050662; P:GO:0055114	F:oxidoreductase activity, acting on the CH-OH group of donors, NAD or NADP as acceptor; F:coenzyme binding; P:oxidation-reduction process			G3DSA:3.40.50.720 (GENE3D); PTHR10366 (PANTHER); PTHR10366:SF566 (PANTHER); IPR036291 (SUPERFAMILY)	no GO terms	no GO terms
contig_4405	anthocyanidin synthase	[CURVED_GROUP2, LINEAR_GROUP2, LINEAR_GROUP1, START_GROUP1, GROUP1, GROUP2_VS_GROUP1, INTERPRO, BLASTED, MAPPED, ANNOTATED]	1241	0	P:GO:0009718; F:GO:0031418; F:GO:0046872; F:GO:0050589; P:GO:0055114	P:anthocyanin-containing compound biosynthetic process; F:L-ascorbic acid binding; F:metal ion binding; F:leucocyanidin oxygenase activity; P:oxidation-reduction process	35.2823	6.68528	2.91026	78.5238	81.6004	11.7408		13.4473	3.55395	1.02271	25.2089	38.4255	5.63751	3.60544e-09	0.732303	1.38522e-10		0.0002841	0.00146711		0.0169733	1241	20	0	98.85	5	P:GO:0009718; F:GO:0031418; F:GO:0046872; F:GO:0050589; P:GO:0055114	P:anthocyanin-containing compound biosynthetic process; F:L-ascorbic acid binding; F:metal ion binding; F:leucocyanidin oxygenase activity; P:oxidation-reduction process	EC:1.14.11; EC:1.14.11.19	Acting on paired donors, with incorporation or reduction of molecular oxygen. The oxygen incorporated need not be derived from O(2); Acting on paired donors, with incorporation or reduction of molecular oxygen. The oxygen incorporated need not be derived from O(2)	IPR005123 (PFAM); IPR026992 (PFAM); IPR027443 (G3DSA:2.60.120.GENE3D); PTHR10209:SF190 (PANTHER); PTHR10209 (PANTHER); IPR005123 (PROSITE_PROFILES); SSF51197 (SUPERFAMILY)	F:GO:0016491; P:GO:0055114	F:oxidoreductase activity; P:oxidation-reduction process
contig_85864	anthranilate phosphoribosyltransferase-like	[CURVED_GROUP1, LINEAR_GROUP2, LINEAR_GROUP1, START_GROUP1, GROUP1, GROUP2_VS_GROUP1, INTERPRO, BLASTED, MAPPED, ANNOTATED]	323	3.44e-58	C:GO:0009570; F:GO:0016757	C:chloroplast stroma; F:transferase activity, transferring glycosyl groups	13.1685	20.9939	17.7544	11.696	13.463	11.654		1.00534	1.6169	1.09144	1.19813	0.154583	1.1155	2.17166e-08	0.733101	6.23482e-13		0.000639905	0.000210155	0.00498168		323	20	3.44099e-58	87.84	2	C:GO:0009570; F:GO:0016757	C:chloroplast stroma; F:transferase activity, transferring glycosyl groups			mobidb-lite (MOBIDB_LITE); PTHR11922 (PANTHER); PTHR11922:SF1 (PANTHER)	no GO terms	no GO terms
contig_34433	anthranilate synthase alpha subunit 2, chloroplastic-like	[START_GROUP1, LINEAR_GROUP1, GROUP1, INTERPRO, BLASTED, MAPPED, ANNOTATED]	836	3.71e-82	P:GO:0000162; F:GO:0004049; C:GO:0009507	P:tryptophan biosynthetic process; F:anthranilate synthase activity; C:chloroplast	5.50001	3.22186	2.73526	5.90551	3.46515	2.27815		1.0431	0.372156	0.28248	0.760529	0.0902964	0.251212	4.07113e-12	0.749187	3.49082e-13		4.45666e-06				836	20	3.71018e-82	87.11	3	P:GO:0000162; F:GO:0004049; C:GO:0009507	P:tryptophan biosynthetic process; F:anthranilate synthase activity; C:chloroplast	EC:4.1.3.27	Anthranilate synthase	IPR006805 (PFAM); IPR005801 (G3DSA:3.60.120.GENE3D); PTHR11236:SF33 (PANTHER); PTHR11236 (PANTHER); IPR005801 (SUPERFAMILY)	P:GO:0009058	P:biosynthetic process
contig_30848	anthranilate synthase beta subunit 2, chloroplastic-like isoform X1	[CURVED_GROUP1, START_GROUP1, LINEAR_GROUP1, GROUP1, INTERPRO, BLASTED, MAPPED, ANNOTATED]	312	7.89e-29	F:GO:0004049; P:GO:0006541	F:anthranilate synthase activity; P:glutamine metabolic process	20.3624	10.4263	10.86	24.5292	12.5757	9.14425		4.12957	0.527915	1.68963	2.33129	0.577287	0.839802	3.12769e-12	0.782831	4.62359e-16		0.000859965		0.0318299		312	20	7.89362e-29	93.5	2	F:GO:0004049; P:GO:0006541	F:anthranilate synthase activity; P:glutamine metabolic process	EC:4.1.3.27	Anthranilate synthase	IPR017926 (PFAM); IPR029062 (G3DSA:3.40.50.GENE3D); mobidb-lite (MOBIDB_LITE); PTHR43418:SF6 (PANTHER); PTHR43418 (PANTHER); IPR029062 (SUPERFAMILY)	no GO terms	no GO terms
contig_25464	AP-1 complex subunit sigma-1	[START_GROUP1, START_GROUP2, LINEAR_GROUP1, GROUP1, GROUP2_VS_GROUP1, INTERPRO, BLASTED, MAPPED, ANNOTATED]	871	2.74e-114	P:GO:0006886; P:GO:0016192; C:GO:0030117	P:intracellular protein transport; P:vesicle-mediated transport; C:membrane coat	34.0178	27.5873	24.6734	30.0803	26.2748	22.8523		1.37176	1.07094	1.06774	0.807855	0.807574	1.62001	1.53808e-13	0.799461	7.73356e-23	0.030238	2.79736e-06				871	20	2.74486e-114	98.99	3	P:GO:0006886; P:GO:0016192; C:GO:0030117	P:intracellular protein transport; P:vesicle-mediated transport; C:membrane coat			IPR016635 (PIRSF); G3DSA:3.30.450.60 (GENE3D); IPR022775 (PFAM); PTHR11753:SF32 (PANTHER); IPR016635 (PANTHER); IPR011012 (SUPERFAMILY)	P:GO:0015031	P:protein transport
contig_62003	AP-2 complex subunit sigma	[CURVED_GROUP2, CURVED_GROUP1, START_GROUP2, LINEAR_GROUP2, LINEAR_GROUP1, START_GROUP1, GROUP1, GROUP2_VS_GROUP1, INTERPRO, BLASTED]	283	3.87e-35			17.0487	14.825	16.4041	19.7236	19.1435	18.5312		0.728528	0.307437	0.627416	1.02473	0.434184	0.232401	7.44683e-09	0.793789	2.15989e-16	0.0171812	0.00727888	0.0473644	0.00969315	0.0301749	283	4	3.86663e-35	75.98						no IPS match	no IPS match	no IPS match
contig_4220	AP-4 complex subunit sigma	[CURVED_GROUP1, START_GROUP2, LINEAR_GROUP2, START_GROUP1, GROUP1, GROUP2_VS_GROUP1, INTERPRO, BLASTED, MAPPED, ANNOTATED]	273	6.98e-33	P:GO:0006886; C:GO:0016020	P:intracellular protein transport; C:membrane	14.6614	13.0626	9.56313	11.7352	13.0626	11.3883		0.765716	1.07286	0.533719	0.558712	0.517266	0.535634	8.86242e-10	0.759976	1.17023e-19	0.00485966		0.00160196	1.18623e-05		273	20	6.98478e-33	98.38	2	P:GO:0006886; C:GO:0016020	P:intracellular protein transport; C:membrane			IPR022775 (PFAM); G3DSA:3.30.450.60 (GENE3D); PTHR11753:SF4 (PANTHER); IPR016635 (PANTHER); IPR011012 (SUPERFAMILY)	P:GO:0015031	P:protein transport
contig_32724	APO protein 4, mitochondrial-like	[CURVED_GROUP1, START_GROUP2, LINEAR_GROUP1, START_GROUP1, GROUP1, GROUP2_VS_GROUP1, INTERPRO, BLASTED, MAPPED, ANNOTATED]	746	1.92e-62	F:GO:0003723	F:RNA binding	52.5425	58.9345	53.5284	40.6796	49.3424	42.6675		4.31997	0.600879	2.2256	2.03717	2.66233	2.99028	3.41864e-08	0.725851	7.38972e-21	9.78018e-05	0.00993676		0.00893546		746	20	1.9158e-62	91.11	1	F:GO:0003723	F:RNA binding			PTHR10388:SF20 (PANTHER); PTHR10388 (PANTHER); IPR023342 (PROSITE_PROFILES)	F:GO:0003723	F:RNA binding
contig_27483	apoptosis-inducing factor 2-like	[CURVED_GROUP1, START_GROUP2, LINEAR_GROUP2, LINEAR_GROUP1, START_GROUP1, GROUP1, GROUP2_VS_GROUP1, INTERPRO, BLASTED, MAPPED, ANNOTATED]	952	0	C:GO:0016021; F:GO:0016491; P:GO:0055114	C:integral component of membrane; F:oxidoreductase activity; P:oxidation-reduction process	8.56683	11.0094	10.8796	6.60803	11.1569	12.2012		0.966722	0.700514	0.623396	0.518498	0.780411	0.859401	3.46032e-08	0.754384	4.67234e-13	0.0471569	0.00518414	0.036196	0.0168825		952	20	0	90.19	3	C:GO:0016021; F:GO:0016491; P:GO:0055114	C:integral component of membrane; F:oxidoreductase activity; P:oxidation-reduction process			PR00411 (PRINTS); IPR023753 (PFAM); G3DSA:3.50.50.100 (GENE3D); PTHR43735 (PANTHER); PTHR43735:SF4 (PANTHER); IPR036188 (SUPERFAMILY)	F:GO:0016491; P:GO:0055114	F:oxidoreductase activity; P:oxidation-reduction process
contig_33043	appr-1-P processing enzyme family protein	[CURVED_GROUP2, START_GROUP1, LINEAR_GROUP2, GROUP2_VS_GROUP1, INTERPRO, BLASTED, MAPPED, ANNOTATED]	513	1.92e-100	C:GO:0005829	C:cytosol	24.6571	23.3122	23.1942	21.0706	24.1498	13.8622		1.52838	2.02456	2.52379	0.201598	1.11258	0.962214	5.26695e-10	0.739871	1.35361e-21			0.0277071		0.00128384	513	20	1.92271e-100	89.9	1	C:GO:0005829	C:cytosol			G3DSA:3.40.220.10 (GENE3D); IPR002589 (PFAM); IPR039658 (PANTHER); PTHR11106:SF87 (PANTHER); IPR002589 (PROSITE_PROFILES); SSF52949 (SUPERFAMILY)	no GO terms	no GO terms
contig_10745	aquaporin PIP1-3	[CURVED_GROUP2, CURVED_GROUP1, LINEAR_GROUP1, START_GROUP1, GROUP1, GROUP2_VS_GROUP1, INTERPRO, BLASTED, MAPPED, ANNOTATED]	2199	0	F:GO:0015267; C:GO:0016021; P:GO:0055085	F:channel activity; C:integral component of membrane; P:transmembrane transport	77.8984	149.081	146.586	51.596	89.6212	36.0731		11.468	27.5361	26.8517	3.29565	0.792776	4.34994	7.20649e-10	0.756018	6.46194e-15		0.00369769		0.0428628	3.52068e-05	2199	20	0	93.89	3	F:GO:0015267; C:GO:0016021; P:GO:0055085	F:channel activity; C:integral component of membrane; P:transmembrane transport			IPR000425 (PRINTS); IPR000425 (PFAM); IPR000425 (TIGRFAM); IPR023271 (G3DSA:1.20.1080.GENE3D); mobidb-lite (MOBIDB_LITE); mobidb-lite (MOBIDB_LITE); IPR034294 (PANTHER); PTHR19139:SF169 (PANTHER); IPR000425 (CDD); IPR023271 (SUPERFAMILY)	F:GO:0015267; C:GO:0016020; P:GO:0055085	F:channel activity; C:membrane; P:transmembrane transport
contig_2157	aquaporin PIP1-3	[CURVED_GROUP2, CURVED_GROUP1, START_GROUP2, LINEAR_GROUP1, START_GROUP1, GROUP1, GROUP2_VS_GROUP1, INTERPRO, BLASTED, MAPPED, ANNOTATED]	756	2.32e-152	F:GO:0015267; C:GO:0016021; P:GO:0055085	F:channel activity; C:integral component of membrane; P:transmembrane transport	140.759	512.345	441.016	72.4523	261.354	92.8023		37.178	111.921	100.333	10.0935	0.590791	21.6203	5.11036e-14	0.834893	1.11199e-12	0.0420992	6.41236e-05		0.000887775	0.0316181	756	20	2.31608e-152	97.96	3	F:GO:0015267; C:GO:0016021; P:GO:0055085	F:channel activity; C:integral component of membrane; P:transmembrane transport			IPR000425 (PRINTS); IPR023271 (G3DSA:1.20.1080.GENE3D); IPR000425 (PFAM); IPR000425 (TIGRFAM); IPR034294 (PANTHER); PTHR19139:SF169 (PANTHER); IPR000425 (CDD); IPR023271 (SUPERFAMILY)	F:GO:0015267; C:GO:0016020; P:GO:0055085	F:channel activity; C:membrane; P:transmembrane transport
contig_7892	arabinosyltransferase RRA3-like	[START_GROUP1, LINEAR_GROUP1, GROUP1, INTERPRO, BLASTED, MAPPED, ANNOTATED]	1096	0	C:GO:0000139; C:GO:0016021; F:GO:0016757; P:GO:0071555	C:Golgi membrane; C:integral component of membrane; F:transferase activity, transferring glycosyl groups; P:cell wall organization	33.3636	29.0807	23.7134	32.0306	27.1601	21.5759		1.34512	3.88666	0.964075	0.157599	0.21735	0.436806	1.64913e-10	0.733981	1.65735e-23		8.63943e-06				1096	20	0	96.88	4	C:GO:0000139; C:GO:0016021; F:GO:0016757; P:GO:0071555	C:Golgi membrane; C:integral component of membrane; F:transferase activity, transferring glycosyl groups; P:cell wall organization			IPR005069 (PFAM); PTHR10994 (PANTHER); PTHR10994:SF129 (PANTHER); IPR029044 (SUPERFAMILY)	no GO terms	no GO terms
contig_28351	arabinosyltransferase XEG113 isoform X1	[START_GROUP1, LINEAR_GROUP1, GROUP1, INTERPRO, BLASTED, MAPPED, ANNOTATED]	418	8.18e-91	C:GO:0016021; F:GO:0016740	C:integral component of membrane; F:transferase activity	20.2797	17.3962	15.0024	20.3205	18.1851	15.628		0.254822	0.727771	1.3497	0.59037	0.199899	0.308065	1.27142e-09	0.704554	2.91867e-23		1.63047e-05				418	20	8.17747e-91	93.51	2	C:GO:0016021; F:GO:0016740	C:integral component of membrane; F:transferase activity			no IPS match	no IPS match	no IPS match
contig_18446	arginase 1, mitochondrial	[CURVED_GROUP2, START_GROUP2, LINEAR_GROUP2, LINEAR_GROUP1, START_GROUP1, GROUP1, GROUP2_VS_GROUP1, INTERPRO, BLASTED, MAPPED, ANNOTATED]	321	4.19e-71	F:GO:0004053; C:GO:0016021; F:GO:0046872	F:arginase activity; C:integral component of membrane; F:metal ion binding	10.322	12.9452	13.2556	8.83191	13.4264	10.3841		0.873783	0.458616	0.388045	0.358013	0.114062	1.14283	1.23308e-07	0.736827	2.1474e-15	0.0448996	0.0153206	0.00135878		0.000361102	321	20	4.19457e-71	99.62	3	F:GO:0004053; C:GO:0016021; F:GO:0046872	F:arginase activity; C:integral component of membrane; F:metal ion binding	EC:3.5.3.1	Arginase	G3DSA:3.40.800.10 (GENE3D); IPR006035 (PFAM); PTHR11358:SF32 (PANTHER); PTHR11358 (PANTHER); IPR006035 (PROSITE_PROFILES); IPR023696 (SUPERFAMILY)	F:GO:0046872	F:metal ion binding
contig_10273	arginine decarboxylase	[CURVED_GROUP1, START_GROUP2, LINEAR_GROUP1, START_GROUP1, GROUP1, GROUP2_VS_GROUP1, INTERPRO, BLASTED, MAPPED, ANNOTATED]	1302	0	P:GO:0006527; P:GO:0008295; F:GO:0008792; P:GO:0009409	P:arginine catabolic process; P:spermidine biosynthetic process; F:arginine decarboxylase activity; P:response to cold	39.6073	15.9464	16.5222	77.4702	17.0362	42.8219		15.944	0.4583	5.88154	14.7642	0.910826	6.39006	3.94031e-08	0.705362	8.85131e-12	0.0107633	0.000374494		0.00149454		1302	20	0	94.7	4	P:GO:0006527; P:GO:0008295; F:GO:0008792; P:GO:0009409	P:arginine catabolic process; P:spermidine biosynthetic process; F:arginine decarboxylase activity; P:response to cold	EC:4.1.1.19	Arginine decarboxylase	IPR002985 (PRINTS); IPR000183 (PRINTS); IPR009006 (G3DSA:2.40.37.GENE3D); IPR029066 (G3DSA:3.20.20.GENE3D); IPR022644 (PFAM); IPR002985 (PANTHER); IPR009006 (SUPERFAMILY); IPR029066 (SUPERFAMILY)	F:GO:0003824; P:GO:0006527; P:GO:0008295; F:GO:0008792	F:catalytic activity; P:arginine catabolic process; P:spermidine biosynthetic process; F:arginine decarboxylase activity
contig_14762	arginine decarboxylase	[CURVED_GROUP2, START_GROUP2, LINEAR_GROUP2, LINEAR_GROUP1, START_GROUP1, GROUP1, GROUP2_VS_GROUP1, INTERPRO, BLASTED, MAPPED, ANNOTATED]	588	2.23e-32	P:GO:0006527; P:GO:0008295; F:GO:0008792; P:GO:0009409; P:GO:0033388	P:arginine catabolic process; P:spermidine biosynthetic process; F:arginine decarboxylase activity; P:response to cold; P:putrescine biosynthetic process from arginine	39.2162	50.3459	62.3554	64.365	49.8778	116.987		1.84251	3.2005	17.7422	4.40798	8.25375	18.8465	2.91901e-07	0.704403	5.43227e-13	0.0260004	0.0461934	0.0181378		0.00855673	588	20	2.23037e-32	85.85	5	P:GO:0006527; P:GO:0008295; F:GO:0008792; P:GO:0009409; P:GO:0033388	P:arginine catabolic process; P:spermidine biosynthetic process; F:arginine decarboxylase activity; P:response to cold; P:putrescine biosynthetic process from arginine	EC:4.1.1.19	Arginine decarboxylase	no IPS match	no IPS match	no IPS match
contig_21974	arginine decarboxylase	[CURVED_GROUP1, START_GROUP2, LINEAR_GROUP1, START_GROUP1, GROUP1, GROUP2_VS_GROUP1, INTERPRO, BLASTED, MAPPED, ANNOTATED]	735	3.72e-151	P:GO:0006527; P:GO:0008295; F:GO:0008792; P:GO:0009409	P:arginine catabolic process; P:spermidine biosynthetic process; F:arginine decarboxylase activity; P:response to cold	24.3378	9.91251	10.8704	57.9992	11.6438	28.5455		9.43753	0.159926	4.2097	11.8774	0.808194	7.18029	1.27583e-08	0.719917	1.80564e-10	0.00520869	0.000519926		0.00208342		735	20	3.72475e-151	96.65	4	P:GO:0006527; P:GO:0008295; F:GO:0008792; P:GO:0009409	P:arginine catabolic process; P:spermidine biosynthetic process; F:arginine decarboxylase activity; P:response to cold	EC:4.1.1.19	Arginine decarboxylase	IPR002985 (PRINTS); IPR000183 (PRINTS); IPR029066 (G3DSA:3.20.20.GENE3D); IPR022644 (PFAM); IPR002985 (PANTHER); IPR029066 (SUPERFAMILY)	F:GO:0003824; P:GO:0006527; P:GO:0008295; F:GO:0008792	F:catalytic activity; P:arginine catabolic process; P:spermidine biosynthetic process; F:arginine decarboxylase activity
contig_48707	arginine decarboxylase	[CURVED_GROUP2, START_GROUP1, LINEAR_GROUP1, GROUP1, GROUP2_VS_GROUP1, INTERPRO, BLASTED, MAPPED, ANNOTATED]	357	9.55e-68	P:GO:0006527; P:GO:0008295; F:GO:0008792; P:GO:0009409	P:arginine catabolic process; P:spermidine biosynthetic process; F:arginine decarboxylase activity; P:response to cold	19.5626	30.6299	35.9632	23.9052	26.1608	62.3348		1.65169	2.73291	8.34389	3.6609	5.11199	6.54839	1.19966e-09	0.71854	2.69519e-14		0.00869291			0.0153834	357	20	9.55189e-68	94.9	4	P:GO:0006527; P:GO:0008295; F:GO:0008792; P:GO:0009409	P:arginine catabolic process; P:spermidine biosynthetic process; F:arginine decarboxylase activity; P:response to cold	EC:4.1.1.19	Arginine decarboxylase	IPR002985 (PRINTS); IPR029066 (G3DSA:3.20.20.GENE3D); IPR002985 (PANTHER); IPR029066 (SUPERFAMILY)	P:GO:0006527; P:GO:0008295; F:GO:0008792	P:arginine catabolic process; P:spermidine biosynthetic process; F:arginine decarboxylase activity
contig_51676	arginine decarboxylase	[CURVED_GROUP1, START_GROUP2, LINEAR_GROUP1, START_GROUP1, GROUP1, GROUP2_VS_GROUP1, INTERPRO, BLASTED, MAPPED, ANNOTATED]	282	2.14e-56	P:GO:0006527; P:GO:0008295; F:GO:0008792; P:GO:0009409; P:GO:0033388	P:arginine catabolic process; P:spermidine biosynthetic process; F:arginine decarboxylase activity; P:response to cold; P:putrescine biosynthetic process from arginine	14.9179	4.3696	5.20456	35.2351	5.31589	15.1405		5.66425	0.437412	2.8168	6.97226	0.136348	3.27175	8.61343e-11	0.759111	2.3685e-08	0.00433851	0.000250796		0.0011798		282	20	2.13681e-56	96.65	5	P:GO:0006527; P:GO:0008295; F:GO:0008792; P:GO:0009409; P:GO:0033388	P:arginine catabolic process; P:spermidine biosynthetic process; F:arginine decarboxylase activity; P:response to cold; P:putrescine biosynthetic process from arginine	EC:4.1.1.19	Arginine decarboxylase	IPR029066 (G3DSA:3.20.20.GENE3D); IPR002985 (PANTHER); IPR029066 (SUPERFAMILY)	P:GO:0006527; P:GO:0008295; F:GO:0008792	P:arginine catabolic process; P:spermidine biosynthetic process; F:arginine decarboxylase activity
contig_8906	arginine decarboxylase	[CURVED_GROUP1, START_GROUP2, LINEAR_GROUP1, START_GROUP1, GROUP1, GROUP2_VS_GROUP1, INTERPRO, BLASTED, MAPPED, ANNOTATED]	282	1.46e-55	P:GO:0006527; P:GO:0008295; F:GO:0008792; P:GO:0009409; P:GO:0033388	P:arginine catabolic process; P:spermidine biosynthetic process; F:arginine decarboxylase activity; P:response to cold; P:putrescine biosynthetic process from arginine	9.03018	2.65776	2.68885	20.858	3.43489	7.33605		4.22781	0.478547	1.19465	4.79797	0.609138	2.03909	2.24397e-09	0.744415	4.12269e-08	0.00979686	0.000788877		0.00495224		282	20	1.45806e-55	96.49	5	P:GO:0006527; P:GO:0008295; F:GO:0008792; P:GO:0009409; P:GO:0033388	P:arginine catabolic process; P:spermidine biosynthetic process; F:arginine decarboxylase activity; P:response to cold; P:putrescine biosynthetic process from arginine	EC:4.1.1.19	Arginine decarboxylase	IPR029066 (G3DSA:3.20.20.GENE3D); IPR002985 (PANTHER); IPR029066 (SUPERFAMILY)	P:GO:0006527; P:GO:0008295; F:GO:0008792	P:arginine catabolic process; P:spermidine biosynthetic process; F:arginine decarboxylase activity
contig_9960	argininosuccinate synthase, chloroplastic-like	[START_GROUP1, LINEAR_GROUP1, GROUP1, INTERPRO, BLASTED, MAPPED, ANNOTATED]	424	4.79e-98	F:GO:0004055; F:GO:0005524; P:GO:0006526	F:argininosuccinate synthase activity; F:ATP binding; P:arginine biosynthetic process	11.8223	5.9426	5.38712	13.4468	7.86058	5.95308		1.53918	0.701194	0.61943	0.900432	0.821521	0.637262	1.20632e-12	0.75253	8.15708e-17		3.46535e-06				424	20	4.78615e-98	99.43	3	F:GO:0004055; F:GO:0005524; P:GO:0006526	F:argininosuccinate synthase activity; F:ATP binding; P:arginine biosynthetic process	EC:6.3.4.5	Argininosuccinate synthase	IPR001518 (PFAM); IPR014729 (G3DSA:3.40.50.GENE3D); IPR001518 (PANTHER); SSF69864 (SUPERFAMILY); SSF52402 (SUPERFAMILY)	F:GO:0004055; F:GO:0005524; P:GO:0006526	F:argininosuccinate synthase activity; F:ATP binding; P:arginine biosynthetic process
contig_69633	ARM REPEAT PROTEIN INTERACTING WITH ABF2	[CURVED_GROUP1, START_GROUP1, LINEAR_GROUP1, GROUP1, INTERPRO, BLASTED, ANNOTATED]	723	4.03e-126	F:GO:0005515	F:protein binding	6.93152	4.21857	5.28386	7.34344	4.44583	5.25546		0.463101	0.237253	0.606127	1.00367	0.086981	0.400742	1.10167e-09	0.733687	1.90983e-13		4.65534e-05		0.000303091		723	20	4.03492e-126	84.51	1	F:GO:0005515	F:protein binding			IPR000225 (PFAM); IPR011989 (G3DSA:1.25.10.GENE3D); mobidb-lite (MOBIDB_LITE); PTHR23315 (PANTHER); PTHR23315:SF102 (PANTHER); IPR000225 (PROSITE_PROFILES); IPR016024 (SUPERFAMILY)	F:GO:0005515	F:protein binding
contig_38503	armadillo repeat-containing protein 3	[CURVED_GROUP1, START_GROUP2, LINEAR_GROUP1, START_GROUP1, GROUP1, GROUP2_VS_GROUP1, INTERPRO, BLASTED, ANNOTATED]	1434	0	F:GO:0005515	F:protein binding	4.47597	1.09968	1.40414	11.8693	1.82674	1.95852		2.04373	0.107438	0.163778	2.93039	0.183658	0.372951	1.34799e-15	0.80305	5.62857e-06	0.00492447	0.000483441		0.00847602		1434	20	0	90.56	1	F:GO:0005515	F:protein binding			IPR011989 (G3DSA:1.25.10.GENE3D); IPR000225 (PFAM); IPR011989 (G3DSA:1.25.10.GENE3D); PTHR23315 (PANTHER); PTHR23315:SF96 (PANTHER); IPR000225 (PROSITE_PROFILES); IPR016024 (SUPERFAMILY)	F:GO:0005515	F:protein binding
contig_60449	armadillo repeat-containing protein 3	[CURVED_GROUP1, START_GROUP2, LINEAR_GROUP1, START_GROUP1, GROUP1, GROUP2_VS_GROUP1, INTERPRO, BLASTED]	294	3.18e-07			6.66863	1.72778	1.57622	16.6109	1.93996	2.06121		2.86812	0.344277	0.496228	5.27149	0.185622	0.316466	1.94584e-12	0.747353	1.42227e-05	0.0285519	0.00188974		0.0301521		294	20	3.18076e-07	98.46						no IPS match	no IPS match	no IPS match
contig_10946	armadillo repeat-containing protein 6	[CURVED_GROUP2, START_GROUP1, LINEAR_GROUP1, GROUP1, GROUP2_VS_GROUP1, INTERPRO, BLASTED]	1394	0			10.6982	7.93643	7.62956	9.13803	7.77815	5.27157		0.615498	0.188652	0.66834	1.26485	0.0553852	0.265795	7.49561e-10	0.738337	5.497e-18		0.00694216			0.00796055	1394	20	0	88.63						IPR011989 (G3DSA:1.25.10.GENE3D); IPR040104 (PANTHER); PTHR22895:SF0 (PANTHER); IPR040104 (PANTHER); PTHR22895:SF0 (PANTHER); IPR016024 (SUPERFAMILY)	no GO terms	no GO terms
contig_17365	armadillo repeat-containing protein LFR	[CURVED_GROUP2, START_GROUP2, LINEAR_GROUP2, LINEAR_GROUP1, START_GROUP1, GROUP1, GROUP2_VS_GROUP1, INTERPRO, BLASTED, MAPPED, ANNOTATED]	1429	0	P:GO:0006338; P:GO:0048366; P:GO:0048653; C:GO:0070603	P:chromatin remodeling; P:leaf development; P:anther development; C:SWI/SNF superfamily-type complex	15.8026	19.2788	20.5613	13.131	16.8272	12.8044		1.02417	1.35045	1.9004	0.887591	0.73694	0.886218	2.41903e-08	0.762855	8.68753e-16	0.0455724	0.0188596	0.0472008		0.0059641	1429	20	0	92.3	4	P:GO:0006338; P:GO:0048366; P:GO:0048653; C:GO:0070603	P:chromatin remodeling; P:leaf development; P:anther development; C:SWI/SNF superfamily-type complex			IPR033388 (PFAM); IPR011989 (G3DSA:1.25.10.GENE3D); mobidb-lite (MOBIDB_LITE); PTHR12656:SF5 (PANTHER); PTHR12656:SF5 (PANTHER); IPR021906 (PANTHER); IPR021906 (PANTHER); IPR016024 (SUPERFAMILY)	P:GO:0006338; C:GO:0070603	P:chromatin remodeling; C:SWI/SNF superfamily-type complex
contig_19478	arogenate dehydratase/prephenate dehydratase 6, chloroplastic-like	[START_GROUP1, START_GROUP2, LINEAR_GROUP1, GROUP1, GROUP2_VS_GROUP1, INTERPRO, BLASTED, MAPPED, ANNOTATED]	2117	0	F:GO:0004664; P:GO:0009094; C:GO:0009570; F:GO:0047769	F:prephenate dehydratase activity; P:L-phenylalanine biosynthetic process; C:chloroplast stroma; F:arogenate dehydratase activity	10.7423	1.24822	0.847262	32.2556	7.37953	3.46542		8.55887	0.322975	0.120473	8.92726	2.33843	0.698613	1.87681e-09	0.747089	1.23019e-05	0.0071764	0.000283322				2117	20	0	92.46	4	F:GO:0004664; P:GO:0009094; C:GO:0009570; F:GO:0047769	F:prephenate dehydratase activity; P:L-phenylalanine biosynthetic process; C:chloroplast stroma; F:arogenate dehydratase activity	EC:4.2.1.51; EC:4.2.1.91	Prephenate dehydratase; Arogenate dehydratase	G3DSA:3.40.190.10 (GENE3D); G3DSA:3.40.190.10 (GENE3D); IPR001086 (PFAM); G3DSA:3.30.70.260 (GENE3D); mobidb-lite (MOBIDB_LITE); PTHR21022 (PANTHER); PTHR21022:SF14 (PANTHER); IPR002912 (PROSITE_PROFILES); IPR001086 (PROSITE_PROFILES); cd13631 (CDD); cd04905 (CDD); SSF55021 (SUPERFAMILY); SSF53850 (SUPERFAMILY)	F:GO:0004664; P:GO:0009094	F:prephenate dehydratase activity; P:L-phenylalanine biosynthetic process
contig_48950	arogenate dehydrogenase 1, chloroplastic	[CURVED_GROUP1, START_GROUP2, LINEAR_GROUP1, START_GROUP1, GROUP1, GROUP2_VS_GROUP1, INTERPRO, BLASTED, MAPPED, ANNOTATED]	1254	0	F:GO:0004665; P:GO:0006571; F:GO:0008977; C:GO:0009507; F:GO:0033730; P:GO:0055114	F:prephenate dehydrogenase (NADP+) activity; P:tyrosine biosynthetic process; F:prephenate dehydrogenase (NAD+) activity; C:chloroplast; F:arogenate dehydrogenase (NADP+) activity; P:oxidation-reduction process	8.50984	2.29459	2.43913	20.3923	5.4263	5.68527		3.88714	0.402385	0.523753	1.52302	1.06953	1.74619	3.0557e-13	0.812657	2.5599e-07	0.00125012	0.00106266		0.0159514		1254	20	0	86.9	6	F:GO:0004665; P:GO:0006571; F:GO:0008977; C:GO:0009507; F:GO:0033730; P:GO:0055114	F:prephenate dehydrogenase (NADP+) activity; P:tyrosine biosynthetic process; F:prephenate dehydrogenase (NAD+) activity; C:chloroplast; F:arogenate dehydrogenase (NADP+) activity; P:oxidation-reduction process	EC:1.3.1.78; EC:1.3.1.12; EC:1.3.1.13	Arogenate dehydrogenase (NADP(+)); Prephenate dehydrogenase; Prephenate dehydrogenase (NADP(+))	IPR003099 (PFAM); IPR012070 (PIRSF); G3DSA:3.40.50.720 (GENE3D); mobidb-lite (MOBIDB_LITE); mobidb-lite (MOBIDB_LITE); PTHR43207 (PANTHER); PTHR43207:SF2 (PANTHER); PTHR43207:SF2 (PANTHER); IPR003099 (PROSITE_PROFILES); IPR008927 (SUPERFAMILY); IPR036291 (SUPERFAMILY); IPR036291 (SUPERFAMILY)	F:GO:0004665; P:GO:0006571; F:GO:0008977; C:GO:0009507; P:GO:0055114	F:prephenate dehydrogenase (NADP+) activity; P:tyrosine biosynthetic process; F:prephenate dehydrogenase (NAD+) activity; C:chloroplast; P:oxidation-reduction process
contig_36109	arogenate dehydrogenase 1, chloroplastic-like	[CURVED_GROUP1, START_GROUP2, LINEAR_GROUP1, START_GROUP1, GROUP1, GROUP2_VS_GROUP1, INTERPRO, BLASTED, MAPPED, ANNOTATED]	992	1.45e-116	F:GO:0004665; P:GO:0006571; F:GO:0008977; F:GO:0033730; P:GO:0055114	F:prephenate dehydrogenase (NADP+) activity; P:tyrosine biosynthetic process; F:prephenate dehydrogenase (NAD+) activity; F:arogenate dehydrogenase (NADP+) activity; P:oxidation-reduction process	13.0547	3.52279	3.03952	30.2744	6.80395	7.16641		5.72573	1.01197	0.487271	3.04301	0.763219	1.5354	1.38595e-15	0.837494	3.53985e-09	0.00181734	0.000489579		0.0113575		992	20	1.44989e-116	93.93	5	F:GO:0004665; P:GO:0006571; F:GO:0008977; F:GO:0033730; P:GO:0055114	F:prephenate dehydrogenase (NADP+) activity; P:tyrosine biosynthetic process; F:prephenate dehydrogenase (NAD+) activity; F:arogenate dehydrogenase (NADP+) activity; P:oxidation-reduction process	EC:1.3.1.78; EC:1.3.1.12; EC:1.3.1.13	Arogenate dehydrogenase (NADP(+)); Prephenate dehydrogenase; Prephenate dehydrogenase (NADP(+))	G3DSA:3.40.50.720 (GENE3D); IPR003099 (PFAM); PTHR43207:SF2 (PANTHER); PTHR43207 (PANTHER); IPR003099 (PROSITE_PROFILES); IPR008927 (SUPERFAMILY); IPR036291 (SUPERFAMILY)	F:GO:0004665; P:GO:0006571; F:GO:0008977; P:GO:0055114	F:prephenate dehydrogenase (NADP+) activity; P:tyrosine biosynthetic process; F:prephenate dehydrogenase (NAD+) activity; P:oxidation-reduction process
contig_101	arogenate dehydrogenase 2, chloroplastic	[CURVED_GROUP1, START_GROUP1, LINEAR_GROUP1, GROUP1, INTERPRO, BLASTED, MAPPED, ANNOTATED]	707	1.45e-99	F:GO:0004665; P:GO:0006571; F:GO:0008977; C:GO:0009507; F:GO:0033730; P:GO:0055114	F:prephenate dehydrogenase (NADP+) activity; P:tyrosine biosynthetic process; F:prephenate dehydrogenase (NAD+) activity; C:chloroplast; F:arogenate dehydrogenase (NADP+) activity; P:oxidation-reduction process	18.5087	15.0713	15.154	20.1888	14.3277	15.479		0.883514	0.41358	1.26795	0.81688	0.458765	0.691271	3.35997e-11	0.764921	1.1218e-22		7.55642e-05		0.00117567		707	20	1.45445e-99	91.4	6	F:GO:0004665; P:GO:0006571; F:GO:0008977; C:GO:0009507; F:GO:0033730; P:GO:0055114	F:prephenate dehydrogenase (NADP+) activity; P:tyrosine biosynthetic process; F:prephenate dehydrogenase (NAD+) activity; C:chloroplast; F:arogenate dehydrogenase (NADP+) activity; P:oxidation-reduction process	EC:1.3.1.78; EC:1.3.1.12; EC:1.3.1.13	Arogenate dehydrogenase (NADP(+)); Prephenate dehydrogenase; Prephenate dehydrogenase (NADP(+))	mobidb-lite (MOBIDB_LITE); mobidb-lite (MOBIDB_LITE); PTHR43207:SF2 (PANTHER); PTHR43207 (PANTHER); IPR008927 (SUPERFAMILY)	P:GO:0055114	P:oxidation-reduction process
contig_12962	asparagine synthetase [glutamine-hydrolyzing] 2	[CURVED_GROUP1, START_GROUP2, LINEAR_GROUP1, START_GROUP1, GROUP1, GROUP2_VS_GROUP1, INTERPRO, BLASTED, MAPPED, ANNOTATED]	1076	1.71e-174	F:GO:0004066; F:GO:0005524; P:GO:0006529; P:GO:0006541	F:asparagine synthase (glutamine-hydrolyzing) activity; F:ATP binding; P:asparagine biosynthetic process; P:glutamine metabolic process	65.5819	29.9765	27.5168	82.8772	44.1369	42.1589		17.9211	4.58817	1.21778	10.8992	3.58656	6.26069	9.57993e-09	0.751571	7.78433e-15	0.0181409	0.00230086		0.0322359		1076	20	1.71434e-174	96.04	4	F:GO:0004066; F:GO:0005524; P:GO:0006529; P:GO:0006541	F:asparagine synthase (glutamine-hydrolyzing) activity; F:ATP binding; P:asparagine biosynthetic process; P:glutamine metabolic process	EC:6.3.5.4	Asparagine synthase (glutamine-hydrolyzing)	IPR014729 (G3DSA:3.40.50.GENE3D); IPR001962 (PFAM); PTHR11772:SF13 (PANTHER); PTHR11772 (PANTHER); IPR001962 (CDD); SSF52402 (SUPERFAMILY)	F:GO:0004066; P:GO:0006529	F:asparagine synthase (glutamine-hydrolyzing) activity; P:asparagine biosynthetic process
contig_13766	asparagine synthetase [glutamine-hydrolyzing] 2	[CURVED_GROUP1, START_GROUP2, LINEAR_GROUP1, START_GROUP1, GROUP1, GROUP2_VS_GROUP1, INTERPRO, BLASTED, MAPPED, ANNOTATED]	943	1.26e-110	F:GO:0004066; F:GO:0005524; P:GO:0006529; P:GO:0006541	F:asparagine synthase (glutamine-hydrolyzing) activity; F:ATP binding; P:asparagine biosynthetic process; P:glutamine metabolic process	20.063	10.7142	10.7439	31.085	17.7494	15.9074		4.87852	1.14647	0.811462	3.03909	1.69651	1.63345	2.23413e-11	0.791849	4.23664e-14	0.000995922	0.00227362		0.0345517		943	20	1.25527e-110	94.49	4	F:GO:0004066; F:GO:0005524; P:GO:0006529; P:GO:0006541	F:asparagine synthase (glutamine-hydrolyzing) activity; F:ATP binding; P:asparagine biosynthetic process; P:glutamine metabolic process	EC:6.3.5.4	Asparagine synthase (glutamine-hydrolyzing)	IPR017932 (PFAM); IPR029055 (G3DSA:3.60.20.GENE3D); PTHR11772 (PANTHER); PTHR11772:SF13 (PANTHER); IPR017932 (PROSITE_PROFILES); IPR033738 (CDD); IPR029055 (SUPERFAMILY)	no GO terms	no GO terms
contig_16385	asparagine synthetase [glutamine-hydrolyzing] 2	[CURVED_GROUP1, START_GROUP2, LINEAR_GROUP1, START_GROUP1, GROUP1, GROUP2_VS_GROUP1, INTERPRO, BLASTED, MAPPED, ANNOTATED]	273	5.9e-56	F:GO:0004066; F:GO:0005524; P:GO:0006529; P:GO:0006541	F:asparagine synthase (glutamine-hydrolyzing) activity; F:ATP binding; P:asparagine biosynthetic process; P:glutamine metabolic process	25.6786	13.7545	12.706	35.5768	18.6059	17.895		7.51656	1.43183	1.09488	3.81895	0.718228	1.57016	3.90488e-09	0.757087	4.95062e-14	0.0152077	0.00236595		0.0340623		273	20	5.90358e-56	96.44	4	F:GO:0004066; F:GO:0005524; P:GO:0006529; P:GO:0006541	F:asparagine synthase (glutamine-hydrolyzing) activity; F:ATP binding; P:asparagine biosynthetic process; P:glutamine metabolic process	EC:6.3.5.4	Asparagine synthase (glutamine-hydrolyzing)	IPR014729 (G3DSA:3.40.50.GENE3D); IPR001962 (PFAM); PTHR11772 (PANTHER); PTHR11772:SF13 (PANTHER); IPR001962 (CDD); SSF52402 (SUPERFAMILY)	F:GO:0004066; P:GO:0006529	F:asparagine synthase (glutamine-hydrolyzing) activity; P:asparagine biosynthetic process
contig_9350	asparagine synthetase [glutamine-hydrolyzing] 2	[CURVED_GROUP1, START_GROUP2, LINEAR_GROUP1, START_GROUP1, GROUP1, GROUP2_VS_GROUP1, INTERPRO, BLASTED, MAPPED, ANNOTATED]	209	4.13e-42	F:GO:0004066; F:GO:0005524; P:GO:0006529; P:GO:0006541	F:asparagine synthase (glutamine-hydrolyzing) activity; F:ATP binding; P:asparagine biosynthetic process; P:glutamine metabolic process	12.1456	5.5878	5.77757	20.1372	9.93152	9.55198		3.01877	0.593788	0.410501	2.47714	0.3099	0.994179	1.1584e-15	0.843629	3.73671e-13	0.000283481	0.000379269		0.0080647		209	20	4.12783e-42	98.48	4	F:GO:0004066; F:GO:0005524; P:GO:0006529; P:GO:0006541	F:asparagine synthase (glutamine-hydrolyzing) activity; F:ATP binding; P:asparagine biosynthetic process; P:glutamine metabolic process	EC:6.3.5.4	Asparagine synthase (glutamine-hydrolyzing)	IPR029055 (G3DSA:3.60.20.GENE3D); PTHR11772 (PANTHER); PTHR11772:SF13 (PANTHER); cd00352 (CDD); IPR029055 (SUPERFAMILY)	no GO terms	no GO terms
contig_9351	asparagine synthetase [glutamine-hydrolyzing] 2-like	[CURVED_GROUP1, START_GROUP2, LINEAR_GROUP1, START_GROUP1, GROUP1, GROUP2_VS_GROUP1, INTERPRO, BLASTED, MAPPED, ANNOTATED]	209	1.81e-42	F:GO:0004066; F:GO:0005524; P:GO:0006529; P:GO:0006541	F:asparagine synthase (glutamine-hydrolyzing) activity; F:ATP binding; P:asparagine biosynthetic process; P:glutamine metabolic process	13.4318	7.16927	8.07598	23.7851	11.4498	11.5974		3.12501	0.720639	0.441803	1.53393	0.723103	1.48549	1.22879e-13	0.811852	1.11087e-13	0.000484762	0.000388948		0.00523172		209	20	1.81448e-42	98.33	4	F:GO:0004066; F:GO:0005524; P:GO:0006529; P:GO:0006541	F:asparagine synthase (glutamine-hydrolyzing) activity; F:ATP binding; P:asparagine biosynthetic process; P:glutamine metabolic process	EC:6.3.5.4	Asparagine synthase (glutamine-hydrolyzing)	IPR029055 (G3DSA:3.60.20.GENE3D); PTHR11772 (PANTHER); PTHR11772:SF13 (PANTHER); cd00352 (CDD); IPR029055 (SUPERFAMILY)	no GO terms	no GO terms
contig_18640	aspartate aminotransferase, cytoplasmic	[CURVED_GROUP2, CURVED_GROUP1, LINEAR_GROUP2, LINEAR_GROUP1, START_GROUP1, GROUP1, GROUP2_VS_GROUP1, INTERPRO, BLASTED, MAPPED, ANNOTATED]	503	8.72e-117	F:GO:0004069; F:GO:0004096; P:GO:0006520; P:GO:0006979; P:GO:0009058; F:GO:0020037; F:GO:0030170; P:GO:0055114; P:GO:0098869	F:L-aspartate:2-oxoglutarate aminotransferase activity; F:catalase activity; P:cellular amino acid metabolic process; P:response to oxidative stress; P:biosynthetic process; F:heme binding; F:pyridoxal phosphate binding; P:oxidation-reduction process; P:cellular oxidant detoxification	9.67161	6.58345	6.70261	9.73119	8.85737	6.47422		0.534643	0.388786	0.326779	0.16968	0.364844	0.899345	1.67466e-08	0.758473	6.18398e-16		0.00292343	0.0088836	0.0261863	0.0114904	503	20	8.718e-117	97.3	9	F:GO:0004069; F:GO:0004096; P:GO:0006520; P:GO:0006979; P:GO:0009058; F:GO:0020037; F:GO:0030170; P:GO:0055114; P:GO:0098869	F:L-aspartate:2-oxoglutarate aminotransferase activity; F:catalase activity; P:cellular amino acid metabolic process; P:response to oxidative stress; P:biosynthetic process; F:heme binding; F:pyridoxal phosphate binding; P:oxidation-reduction process; P:cellular oxidant detoxification	EC:2.6.1.1; EC:1.11.1.7; EC:1.11.1.6	Aspartate transaminase; Peroxidase; Catalase	IPR004839 (PFAM); IPR015421 (G3DSA:3.40.640.GENE3D); IPR000796 (PANTHER); PTHR11879:SF33 (PANTHER); IPR015424 (SUPERFAMILY)	F:GO:0003824; P:GO:0006520; F:GO:0008483; P:GO:0009058; F:GO:0030170	F:catalytic activity; P:cellular amino acid metabolic process; F:transaminase activity; P:biosynthetic process; F:pyridoxal phosphate binding
contig_3993	aspartate, glycine, lysine and serine-rich protein	[CURVED_GROUP1, START_GROUP2, LINEAR_GROUP1, START_GROUP1, GROUP1, GROUP2_VS_GROUP1, INTERPRO, BLASTED, ANNOTATED]	668	8.64e-69	F:GO:0005515	F:protein binding	2.84527	0.774308	1.08772	6.69223	1.17375	0.774308		1.50274	0.135893	0.184359	0.798511	0.474165	0.195397	4.64809e-11	0.718518	7.49623e-06	0.0456161	0.00215606		0.0334546		668	20	8.64418e-69	89.88	1	F:GO:0005515	F:protein binding			IPR011990 (G3DSA:1.25.40.GENE3D); mobidb-lite (MOBIDB_LITE); mobidb-lite (MOBIDB_LITE); PTHR26312:SF75 (PANTHER); PTHR26312 (PANTHER); IPR013026 (PROSITE_PROFILES); IPR011990 (SUPERFAMILY)	F:GO:0005515	F:protein binding
contig_48784	aspartate, glycine, lysine and serine-rich protein	[CURVED_GROUP1, START_GROUP2, LINEAR_GROUP2, LINEAR_GROUP1, START_GROUP1, GROUP1, GROUP2_VS_GROUP1, INTERPRO, BLASTED]	796	1.67e-88			4.02272	1.45764	2.18647	11.0459	2.01609	1.47657		1.45108	0.161742	0.488812	0.778856	0.881029	0.497532	1.20167e-16	0.786505	0.000298146	0.00135141	0.00512225	0.0121331	0.0140422		796	20	1.6682e-88	72.17						mobidb-lite (MOBIDB_LITE); mobidb-lite (MOBIDB_LITE); PTHR26312 (PANTHER); PTHR26312:SF75 (PANTHER)	no GO terms	no GO terms
contig_4124	aspartate-semialdehyde dehydrogenase	[CURVED_GROUP1, START_GROUP1, LINEAR_GROUP1, GROUP1, INTERPRO, BLASTED, MAPPED, ANNOTATED]	670	4.35e-151	F:GO:0004073; P:GO:0009086; P:GO:0009088; P:GO:0009089; P:GO:0009097; F:GO:0046983; F:GO:0050661; F:GO:0051287; P:GO:0055114	F:aspartate-semialdehyde dehydrogenase activity; P:methionine biosynthetic process; P:threonine biosynthetic process; P:lysine biosynthetic process via diaminopimelate; P:isoleucine biosynthetic process; F:protein dimerization activity; F:NADP binding; F:NAD binding; P:oxidation-reduction process	35.1504	6.35973	5.70902	59.7667	11.1172	10.9761		23.7516	1.26793	0.80387	14.6438	0.481177	0.383364	5.24932e-11	0.712116	1.46798e-12		0.000637132		0.0135959		670	20	4.34572e-151	96.19	9	F:GO:0004073; P:GO:0009086; P:GO:0009088; P:GO:0009089; P:GO:0009097; F:GO:0046983; F:GO:0050661; F:GO:0051287; P:GO:0055114	F:aspartate-semialdehyde dehydrogenase activity; P:methionine biosynthetic process; P:threonine biosynthetic process; P:lysine biosynthetic process via diaminopimelate; P:isoleucine biosynthetic process; F:protein dimerization activity; F:NADP binding; F:NAD binding; P:oxidation-reduction process	EC:1.2.1.11	Aspartate-semialdehyde dehydrogenase	IPR012280 (PFAM); G3DSA:3.40.50.720 (GENE3D); G3DSA:3.30.360.10 (GENE3D); PTHR10174 (PANTHER); PTHR10174:SF2 (PANTHER); SSF55347 (SUPERFAMILY)	P:GO:0008652; F:GO:0016620; F:GO:0046983	P:cellular amino acid biosynthetic process; F:oxidoreductase activity, acting on the aldehyde or oxo group of donors, NAD or NADP as acceptor; F:protein dimerization activity
contig_4177	aspartate-semialdehyde dehydrogenase	[CURVED_GROUP1, START_GROUP2, LINEAR_GROUP1, START_GROUP1, GROUP1, GROUP2_VS_GROUP1, INTERPRO, BLASTED, MAPPED, ANNOTATED]	517	1.01e-114	F:GO:0004073; C:GO:0005739; P:GO:0009086; P:GO:0009088; P:GO:0009089; P:GO:0009097; C:GO:0009570; F:GO:0046983; F:GO:0050661; F:GO:0051287; P:GO:0055114	F:aspartate-semialdehyde dehydrogenase activity; C:mitochondrion; P:methionine biosynthetic process; P:threonine biosynthetic process; P:lysine biosynthetic process via diaminopimelate; P:isoleucine biosynthetic process; C:chloroplast stroma; F:protein dimerization activity; F:NADP binding; F:NAD binding; P:oxidation-reduction process	13.246	2.36421	2.73835	23.8332	5.03888	5.44485		8.83471	0.344692	0.605769	5.49118	0.175488	0.518277	1.88257e-08	0.752575	3.08974e-08	0.0431073	0.0024228		0.0246251		517	20	1.008e-114	89.36	11	F:GO:0004073; C:GO:0005739; P:GO:0009086; P:GO:0009088; P:GO:0009089; P:GO:0009097; C:GO:0009570; F:GO:0046983; F:GO:0050661; F:GO:0051287; P:GO:0055114	F:aspartate-semialdehyde dehydrogenase activity; C:mitochondrion; P:methionine biosynthetic process; P:threonine biosynthetic process; P:lysine biosynthetic process via diaminopimelate; P:isoleucine biosynthetic process; C:chloroplast stroma; F:protein dimerization activity; F:NADP binding; F:NAD binding; P:oxidation-reduction process	EC:1.2.1.11	Aspartate-semialdehyde dehydrogenase	IPR000534 (PFAM); G3DSA:3.40.50.720 (GENE3D); PTHR10174 (PANTHER); PTHR10174:SF2 (PANTHER); IPR036291 (SUPERFAMILY)	F:GO:0016620; F:GO:0051287; P:GO:0055114	F:oxidoreductase activity, acting on the aldehyde or oxo group of donors, NAD or NADP as acceptor; F:NAD binding; P:oxidation-reduction process
contig_20519	aspartate--tRNA ligase 2, cytoplasmic-like	[CURVED_GROUP1, START_GROUP2, LINEAR_GROUP1, START_GROUP1, GROUP1, GROUP2_VS_GROUP1, INTERPRO, BLASTED, MAPPED, ANNOTATED]	325	9.65e-64	F:GO:0003676; F:GO:0004815; F:GO:0005524; C:GO:0005737; P:GO:0006422	F:nucleic acid binding; F:aspartate-tRNA ligase activity; F:ATP binding; C:cytoplasm; P:aspartyl-tRNA aminoacylation	71.3885	56.1901	60.0055	93.5556	69.5597	66.8952		11.4255	1.58454	0.828879	4.1404	0.463424	2.4994	3.26842e-07	0.702777	1.4636e-19	0.00485685	0.00497378		0.03449		325	20	9.65069e-64	95.87	5	F:GO:0003676; F:GO:0004815; F:GO:0005524; C:GO:0005737; P:GO:0006422	F:nucleic acid binding; F:aspartate-tRNA ligase activity; F:ATP binding; C:cytoplasm; P:aspartyl-tRNA aminoacylation	EC:6.1.1.12	Aspartate--tRNA ligase	IPR004364 (PFAM); G3DSA:3.30.930.10 (GENE3D); PTHR43450:SF1 (PANTHER); IPR004523 (PANTHER); SSF55681 (SUPERFAMILY)	F:GO:0000166; F:GO:0004812; F:GO:0004815; F:GO:0005524; C:GO:0005737; P:GO:0006418; P:GO:0006422	F:nucleotide binding; F:aminoacyl-tRNA ligase activity; F:aspartate-tRNA ligase activity; F:ATP binding; C:cytoplasm; P:tRNA aminoacylation for protein translation; P:aspartyl-tRNA aminoacylation
contig_9819	aspartic and glutamic acid-rich protein-like	[START_GROUP1, LINEAR_GROUP1, GROUP1, INTERPRO, BLASTED, MAPPED]	567	1.72e-52	F:GO:0016853	F:isomerase activity	31.2128	23.1652	18.7621	37.1409	23.3763	16.4706		6.70775	1.33937	0.32548	4.62441	0.881219	0.261617	5.20244e-11	0.728602	9.48633e-20		7.25569e-06				567	20	1.71633e-52	82.44	1	F:GO:0016853	F:isomerase activity			mobidb-lite (MOBIDB_LITE); mobidb-lite (MOBIDB_LITE); mobidb-lite (MOBIDB_LITE); mobidb-lite (MOBIDB_LITE); PTHR31365 (PANTHER); PTHR31365:SF4 (PANTHER)	no GO terms	no GO terms
contig_16556	aspartic proteinase A1-like	[CURVED_GROUP1, START_GROUP1, LINEAR_GROUP1, GROUP1, INTERPRO, BLASTED, MAPPED, ANNOTATED]	424	3.52e-39	F:GO:0004190; P:GO:0006508; P:GO:0006629	F:aspartic-type endopeptidase activity; P:proteolysis; P:lipid metabolic process	88.6886	207.552	263.428	84.6057	198.698	232.6		17.8866	38.6655	30.0966	18.0364	6.77037	25.2523	1.47728e-10	0.742913	9.51412e-17		0.000789362		0.0273863		424	20	3.52353e-39	89.49	3	F:GO:0004190; P:GO:0006508; P:GO:0006629	F:aspartic-type endopeptidase activity; P:proteolysis; P:lipid metabolic process	EC:3.4.23	Acting on peptide bonds (peptidases)	IPR021109 (G3DSA:2.40.70.GENE3D); IPR001461 (PANTHER); PTHR13683:SF416 (PANTHER); IPR033121 (PROSITE_PROFILES); IPR021109 (SUPERFAMILY)	F:GO:0004190; P:GO:0006508	F:aspartic-type endopeptidase activity; P:proteolysis
contig_4706	aspartic proteinase A1-like	[CURVED_GROUP1, START_GROUP2, LINEAR_GROUP1, START_GROUP1, GROUP1, GROUP2_VS_GROUP1, INTERPRO, BLASTED, MAPPED, ANNOTATED]	798	1.27e-46	F:GO:0004190; P:GO:0006508; P:GO:0006629	F:aspartic-type endopeptidase activity; P:proteolysis; P:lipid metabolic process	172.507	313.046	328.227	116.332	236.741	255.709		31.4208	35.8771	40.5352	22.1613	0.279879	37.7404	1.22927e-07	0.709067	9.18036e-17	0.0163775	0.0022554		0.0284237		798	20	1.2732e-46	97.73	3	F:GO:0004190; P:GO:0006508; P:GO:0006629	F:aspartic-type endopeptidase activity; P:proteolysis; P:lipid metabolic process	EC:3.4.23	Acting on peptide bonds (peptidases)	IPR021109 (G3DSA:2.40.70.GENE3D); IPR033121 (PFAM); IPR001461 (PANTHER); PTHR13683:SF358 (PANTHER); IPR033121 (PROSITE_PROFILES); IPR021109 (SUPERFAMILY)	F:GO:0004190; P:GO:0006508	F:aspartic-type endopeptidase activity; P:proteolysis
contig_10802	aspartic proteinase PCS1	[START_GROUP1, LINEAR_GROUP1, GROUP1, INTERPRO, BLASTED, MAPPED, ANNOTATED]	1145	0	F:GO:0004190; P:GO:0006508; P:GO:0030163	F:aspartic-type endopeptidase activity; P:proteolysis; P:protein catabolic process	27.5875	8.16362	5.97357	21.5237	13.0736	4.21918		8.93006	0.646714	1.04205	5.04388	2.52362	0.353517	7.60469e-10	0.714411	1.7485e-13		2.11766e-05				1145	20	0	86.92	3	F:GO:0004190; P:GO:0006508; P:GO:0030163	F:aspartic-type endopeptidase activity; P:proteolysis; P:protein catabolic process	EC:3.4.23	Acting on peptide bonds (peptidases)	IPR021109 (G3DSA:2.40.70.GENE3D); IPR032799 (PFAM); IPR021109 (G3DSA:2.40.70.GENE3D); IPR001461 (PANTHER); PTHR13683:SF327 (PANTHER); IPR033121 (PROSITE_PROFILES); IPR021109 (SUPERFAMILY)	F:GO:0004190; P:GO:0006508	F:aspartic-type endopeptidase activity; P:proteolysis
contig_25483	aspartic proteinase-like	[CURVED_GROUP2, START_GROUP1, LINEAR_GROUP1, GROUP1, GROUP2_VS_GROUP1, INTERPRO, BLASTED, MAPPED, ANNOTATED]	482	2.96e-71	F:GO:0004190; P:GO:0006508; P:GO:0006629; C:GO:0016021	F:aspartic-type endopeptidase activity; P:proteolysis; P:lipid metabolic process; C:integral component of membrane	21.1231	14.8349	12.7578	20.215	14.0858	9.40946		1.80228	0.419964	0.115194	0.659788	0.750671	0.59022	1.4435e-32	0.907761	1.51186e-21		1.51224e-06			0.00294088	482	20	2.95825e-71	89.73	4	F:GO:0004190; P:GO:0006508; P:GO:0006629; C:GO:0016021	F:aspartic-type endopeptidase activity; P:proteolysis; P:lipid metabolic process; C:integral component of membrane	EC:3.4.23	Acting on peptide bonds (peptidases)	IPR033121 (PFAM); IPR007856 (PFAM); IPR021109 (G3DSA:2.40.70.GENE3D); G3DSA:1.10.225.10 (GENE3D); IPR001461 (PANTHER); PTHR13683:SF296 (PANTHER); IPR008139 (PROSITE_PROFILES); IPR011001 (SUPERFAMILY); IPR021109 (SUPERFAMILY)	F:GO:0004190; P:GO:0006508; P:GO:0006629	F:aspartic-type endopeptidase activity; P:proteolysis; P:lipid metabolic process
contig_44662	aspartic proteinase-like	[CURVED_GROUP2, START_GROUP1, LINEAR_GROUP1, GROUP1, GROUP2_VS_GROUP1, INTERPRO, BLASTED, MAPPED, ANNOTATED]	659	3.98e-153	F:GO:0004190; P:GO:0006508; P:GO:0006629; C:GO:0016021	F:aspartic-type endopeptidase activity; P:proteolysis; P:lipid metabolic process; C:integral component of membrane	10.8154	7.60204	7.53734	11.9045	7.09523	3.98972		0.928656	1.00282	0.675469	0.0186768	0.0792388	0.46103	3.07865e-16	0.820328	5.09164e-16		0.000880401			0.0013962	659	20	3.98037e-153	93.52	4	F:GO:0004190; P:GO:0006508; P:GO:0006629; C:GO:0016021	F:aspartic-type endopeptidase activity; P:proteolysis; P:lipid metabolic process; C:integral component of membrane	EC:3.4.23	Acting on peptide bonds (peptidases)	IPR001461 (PRINTS); IPR033121 (PFAM); IPR021109 (G3DSA:2.40.70.GENE3D); IPR021109 (G3DSA:2.40.70.GENE3D); IPR001461 (PANTHER); PTHR13683:SF296 (PANTHER); IPR033121 (PROSITE_PROFILES); IPR021109 (SUPERFAMILY)	F:GO:0004190; P:GO:0006508	F:aspartic-type endopeptidase activity; P:proteolysis
contig_47389	aspartic proteinase-like	[START_GROUP1, LINEAR_GROUP2, LINEAR_GROUP1, GROUP1, GROUP2_VS_GROUP1, INTERPRO, BLASTED, MAPPED, ANNOTATED]	242	2.33e-18	F:GO:0004190; P:GO:0006508; P:GO:0006629; C:GO:0016021	F:aspartic-type endopeptidase activity; P:proteolysis; P:lipid metabolic process; C:integral component of membrane	5.18535	4.05677	3.53824	6.71045	3.17221	2.01314		0.554936	0.423748	0.507656	0.479378	0.261501	0.139778	3.25158e-14	0.804806	1.15494e-12		0.000735006	0.00430712			242	20	2.32707e-18	96.09	4	F:GO:0004190; P:GO:0006508; P:GO:0006629; C:GO:0016021	F:aspartic-type endopeptidase activity; P:proteolysis; P:lipid metabolic process; C:integral component of membrane	EC:3.4.23	Acting on peptide bonds (peptidases)	IPR008138 (PFAM)	no GO terms	no GO terms
contig_24512	aspartic proteinase-like protein 2	[CURVED_GROUP1, START_GROUP2, LINEAR_GROUP1, START_GROUP1, GROUP1, GROUP2_VS_GROUP1, INTERPRO, BLASTED, MAPPED, ANNOTATED]	1057	0	F:GO:0004190; P:GO:0006508; C:GO:0016021	F:aspartic-type endopeptidase activity; P:proteolysis; C:integral component of membrane	8.92723	4.61683	4.24401	15.975	5.50547	7.71685		1.65741	0.754868	1.2943	0.818334	0.156373	1.42069	1.79626e-11	0.793635	6.10623e-11	0.00339799	0.000378414		0.00405923		1057	20	0	87.01	3	F:GO:0004190; P:GO:0006508; C:GO:0016021	F:aspartic-type endopeptidase activity; P:proteolysis; C:integral component of membrane	EC:3.4.23	Acting on peptide bonds (peptidases)	IPR032861 (PFAM); IPR021109 (G3DSA:2.40.70.GENE3D); PTHR13683:SF288 (PANTHER); IPR001461 (PANTHER); IPR033121 (PROSITE_PROFILES); IPR034164 (CDD); IPR021109 (SUPERFAMILY)	F:GO:0004190; P:GO:0006508	F:aspartic-type endopeptidase activity; P:proteolysis
contig_28824	aspartic proteinase-like protein 2	[CURVED_GROUP1, START_GROUP2, LINEAR_GROUP1, START_GROUP1, GROUP1, GROUP2_VS_GROUP1, INTERPRO, BLASTED, MAPPED, ANNOTATED]	447	6.97e-100	F:GO:0004190; P:GO:0006508; C:GO:0016021	F:aspartic-type endopeptidase activity; P:proteolysis; C:integral component of membrane	8.68747	4.35013	3.92791	14.5985	4.70838	6.33328		2.28012	0.590214	0.912724	0.51226	0.50144	0.573188	1.81257e-12	0.802932	5.68316e-11	0.0105261	0.000234886		0.00350197		447	20	6.96784e-100	88.76	3	F:GO:0004190; P:GO:0006508; C:GO:0016021	F:aspartic-type endopeptidase activity; P:proteolysis; C:integral component of membrane	EC:3.4.23	Acting on peptide bonds (peptidases)	IPR032799 (PFAM); IPR021109 (G3DSA:2.40.70.GENE3D); IPR001461 (PANTHER); PTHR13683:SF288 (PANTHER); IPR033121 (PROSITE_PROFILES); IPR021109 (SUPERFAMILY)	F:GO:0004190; P:GO:0006508	F:aspartic-type endopeptidase activity; P:proteolysis
contig_29182	aspartic proteinase-like protein 2	[CURVED_GROUP1, START_GROUP2, LINEAR_GROUP1, START_GROUP1, GROUP1, GROUP2_VS_GROUP1, INTERPRO, BLASTED, MAPPED, ANNOTATED]	986	5.08e-127	F:GO:0004190; P:GO:0006508; C:GO:0016020; P:GO:0030163	F:aspartic-type endopeptidase activity; P:proteolysis; C:membrane; P:protein catabolic process	6.40654	1.94703	1.2475	14.2879	3.73083	5.64872		2.28514	0.345415	0.22358	2.68981	0.81391	0.487481	2.11128e-13	0.806321	3.7541e-07	0.000558145	0.00075428		0.00909018		986	20	5.07934e-127	85.09	4	F:GO:0004190; P:GO:0006508; C:GO:0016020; P:GO:0030163	F:aspartic-type endopeptidase activity; P:proteolysis; C:membrane; P:protein catabolic process	EC:3.4.23	Acting on peptide bonds (peptidases)	IPR021109 (G3DSA:2.40.70.GENE3D); IPR032799 (PFAM); IPR001461 (PANTHER); PTHR13683:SF426 (PANTHER); IPR033121 (PROSITE_PROFILES); IPR021109 (SUPERFAMILY)	F:GO:0004190; P:GO:0006508	F:aspartic-type endopeptidase activity; P:proteolysis
contig_49570	aspartic proteinase-like protein 2	[CURVED_GROUP2, START_GROUP2, LINEAR_GROUP2, LINEAR_GROUP1, START_GROUP1, GROUP1, GROUP2_VS_GROUP1, INTERPRO, BLASTED, MAPPED, ANNOTATED]	447	5.88e-88	F:GO:0004190; P:GO:0006508; C:GO:0016021	F:aspartic-type endopeptidase activity; P:proteolysis; C:integral component of membrane	5.36686	2.91344	2.12971	10.9382	3.23715	3.79939		1.32204	0.446568	0.96545	1.71285	0.417335	0.768018	1.49408e-08	0.745888	2.2099e-05	0.0114386	0.0177789	0.0340098		0.0349427	447	20	5.88007e-88	87.49	3	F:GO:0004190; P:GO:0006508; C:GO:0016021	F:aspartic-type endopeptidase activity; P:proteolysis; C:integral component of membrane	EC:3.4.23	Acting on peptide bonds (peptidases)	IPR032799 (PFAM); IPR021109 (G3DSA:2.40.70.GENE3D); PTHR13683:SF288 (PANTHER); IPR001461 (PANTHER); IPR033121 (PROSITE_PROFILES); IPR021109 (SUPERFAMILY)	F:GO:0004190; P:GO:0006508	F:aspartic-type endopeptidase activity; P:proteolysis
contig_49949	aspartic proteinase-like protein 2	[CURVED_GROUP2, START_GROUP1, GROUP2_VS_GROUP1, INTERPRO, BLASTED, MAPPED]	663	1.56e-15	F:GO:0003676; F:GO:0004523; P:GO:0090502	F:nucleic acid binding; F:RNA-DNA hybrid ribonuclease activity; P:RNA phosphodiester bond hydrolysis, endonucleolytic	19.3217	20.0724	17.9127	15.6953	14.7713	9.2855		0.771201	0.782277	3.22618	0.327474	0.24046	0.156234	7.97685e-11	0.729238	1.64663e-20					8.85782e-06	663	20	1.55625e-15	61.31	3	F:GO:0003676; F:GO:0004523; P:GO:0090502	F:nucleic acid binding; F:RNA-DNA hybrid ribonuclease activity; P:RNA phosphodiester bond hydrolysis, endonucleolytic			no IPS match	no IPS match	no IPS match
contig_5906	aspartic proteinase-like protein 2	[CURVED_GROUP2, LINEAR_GROUP2, LINEAR_GROUP1, START_GROUP1, GROUP1, GROUP2_VS_GROUP1, INTERPRO, BLASTED, MAPPED, ANNOTATED]	1644	0	F:GO:0004190; P:GO:0006508; C:GO:0016021	F:aspartic-type endopeptidase activity; P:proteolysis; C:integral component of membrane	16.8757	15.8077	14.504	17.4468	13.7254	13.6025		0.392348	0.168007	0.29733	0.62909	0.37328	0.400833	1.79061e-24	0.890081	2.24457e-25		1.90158e-05	0.000736552		0.0050921	1644	20	0	88.02	3	F:GO:0004190; P:GO:0006508; C:GO:0016021	F:aspartic-type endopeptidase activity; P:proteolysis; C:integral component of membrane	EC:3.4.23	Acting on peptide bonds (peptidases)	IPR021109 (G3DSA:2.40.70.GENE3D); IPR032799 (PFAM); PTHR13683:SF520 (PANTHER); IPR001461 (PANTHER); IPR033121 (PROSITE_PROFILES); IPR021109 (SUPERFAMILY)	F:GO:0004190; P:GO:0006508	F:aspartic-type endopeptidase activity; P:proteolysis
contig_61944	aspartic proteinase-like protein 2	[CURVED_GROUP1, START_GROUP2, LINEAR_GROUP1, START_GROUP1, GROUP1, GROUP2_VS_GROUP1, INTERPRO, BLASTED, MAPPED, ANNOTATED]	511	1.19e-102	F:GO:0004190; P:GO:0006508	F:aspartic-type endopeptidase activity; P:proteolysis	8.043	2.53239	2.19355	21.4896	4.7081	8.89902		3.78944	0.360665	0.245173	1.80147	0.895512	1.60216	1.57802e-13	0.820395	2.45368e-06	0.000365196	0.000470268		0.00355807		511	20	1.19012e-102	86.44	2	F:GO:0004190; P:GO:0006508	F:aspartic-type endopeptidase activity; P:proteolysis	EC:3.4.23	Acting on peptide bonds (peptidases)	IPR021109 (G3DSA:2.40.70.GENE3D); IPR032861 (PFAM); PTHR13683:SF527 (PANTHER); IPR001461 (PANTHER); IPR033121 (PROSITE_PROFILES); IPR021109 (SUPERFAMILY)	F:GO:0004190; P:GO:0006508	F:aspartic-type endopeptidase activity; P:proteolysis
contig_86848	aspartic proteinase-like protein 2	[CURVED_GROUP1, START_GROUP1, LINEAR_GROUP1, GROUP1, INTERPRO, BLASTED, MAPPED, ANNOTATED]	211	1.65e-23	F:GO:0004190; P:GO:0006508	F:aspartic-type endopeptidase activity; P:proteolysis	23.9574	49.6871	51.4593	23.0385	45.4207	67.409		5.56522	1.82017	1.54351	4.43085	9.40544	3.37504	3.29429e-11	0.767111	1.65928e-12		0.00146054		0.0491088		211	20	1.6478e-23	97.1	2	F:GO:0004190; P:GO:0006508	F:aspartic-type endopeptidase activity; P:proteolysis	EC:3.4.23	Acting on peptide bonds (peptidases)	IPR032861 (PFAM); IPR021109 (G3DSA:2.40.70.GENE3D); PTHR13683:SF426 (PANTHER); IPR001461 (PANTHER); IPR021109 (SUPERFAMILY)	F:GO:0004190; P:GO:0006508	F:aspartic-type endopeptidase activity; P:proteolysis
contig_12850	aspartokinase 2, chloroplastic-like isoform X1	[CURVED_GROUP1, START_GROUP1, LINEAR_GROUP1, GROUP1, INTERPRO, BLASTED, MAPPED, ANNOTATED]	1190	0	F:GO:0004072; P:GO:0009088; P:GO:0009089; P:GO:0016310	F:aspartate kinase activity; P:threonine biosynthetic process; P:lysine biosynthetic process via diaminopimelate; P:phosphorylation	13.9236	1.18813	1.56864	29.9943	3.16833	2.5898		10.2317	0.304048	0.876653	8.69	0.0332878	1.23381	9.67082e-11	0.712452	4.16398e-10		0.00245614		0.0376472		1190	20	0	97.68	4	F:GO:0004072; P:GO:0009088; P:GO:0009089; P:GO:0016310	F:aspartate kinase activity; P:threonine biosynthetic process; P:lysine biosynthetic process via diaminopimelate; P:phosphorylation	EC:2.7.2.4	Aspartate kinase	IPR005260 (PIRSF); IPR001048 (PFAM); IPR036393 (G3DSA:3.40.1160.GENE3D); G3DSA:3.30.70.260 (GENE3D); IPR001341 (TIGRFAM); PTHR21499:SF40 (PANTHER); PTHR21499 (PANTHER); IPR002912 (PROSITE_PROFILES); IPR036393 (SUPERFAMILY); SSF55021 (SUPERFAMILY)	F:GO:0004072; P:GO:0008652; P:GO:0009089	F:aspartate kinase activity; P:cellular amino acid biosynthetic process; P:lysine biosynthetic process via diaminopimelate
contig_12851	aspartokinase 2, chloroplastic-like isoform X1	[CURVED_GROUP1, START_GROUP2, LINEAR_GROUP1, START_GROUP1, GROUP1, GROUP2_VS_GROUP1, INTERPRO, BLASTED, MAPPED, ANNOTATED]	1445	0	F:GO:0004072; P:GO:0009088; P:GO:0009089; P:GO:0016310	F:aspartate kinase activity; P:threonine biosynthetic process; P:lysine biosynthetic process via diaminopimelate; P:phosphorylation	6.35367	1.03603	0.920915	12.96	1.65637	1.15754		3.34532	0.217274	0.235823	2.19382	0.101823	0.299912	5.73138e-18	0.836814	1.2791e-07	0.0318132	0.000697527		0.0273177		1445	20	0	96.97	4	F:GO:0004072; P:GO:0009088; P:GO:0009089; P:GO:0016310	F:aspartate kinase activity; P:threonine biosynthetic process; P:lysine biosynthetic process via diaminopimelate; P:phosphorylation	EC:2.7.2.4	Aspartate kinase	G3DSA:3.30.70.260 (GENE3D); IPR001341 (TIGRFAM); IPR001048 (PFAM); IPR036393 (G3DSA:3.40.1160.GENE3D); G3DSA:3.30.70.260 (GENE3D); PTHR21499 (PANTHER); PTHR21499:SF40 (PANTHER); IPR002912 (PROSITE_PROFILES); IPR036393 (SUPERFAMILY); SSF55021 (SUPERFAMILY)	F:GO:0004072; P:GO:0008652	F:aspartate kinase activity; P:cellular amino acid biosynthetic process
contig_44824	aspartokinase 2, chloroplastic-like isoform X1	[START_GROUP1, START_GROUP2, LINEAR_GROUP1, GROUP1, GROUP2_VS_GROUP1, INTERPRO, BLASTED, MAPPED, ANNOTATED]	671	1.04e-15	F:GO:0004072; P:GO:0009088; P:GO:0009089; P:GO:0016310	F:aspartate kinase activity; P:threonine biosynthetic process; P:lysine biosynthetic process via diaminopimelate; P:phosphorylation	3.95872	0.679244	0.647404	9.73229	1.41155	0.626178		1.84352	0.253609	0.0765328	1.5566	0.324961	0.166799	1.3604e-15	0.70448	0.000326446	0.0139398	1.35925e-05				671	19	1.03941e-15	85.53	4	F:GO:0004072; P:GO:0009088; P:GO:0009089; P:GO:0016310	F:aspartate kinase activity; P:threonine biosynthetic process; P:lysine biosynthetic process via diaminopimelate; P:phosphorylation	EC:2.7.2.4	Aspartate kinase	no IPS match	no IPS match	no IPS match
contig_23172	aspartokinase 2, chloroplastic-like isoform X2	[CURVED_GROUP1, START_GROUP2, LINEAR_GROUP1, START_GROUP1, GROUP1, GROUP2_VS_GROUP1, INTERPRO, BLASTED, MAPPED]	495	1.28e-11	F:GO:0004072; P:GO:0008652; P:GO:0009088; P:GO:0009089; F:GO:0016301; P:GO:0016310	F:aspartate kinase activity; P:cellular amino acid biosynthetic process; P:threonine biosynthetic process; P:lysine biosynthetic process via diaminopimelate; F:kinase activity; P:phosphorylation	7.94447	0.717358	0.835133	19.2509	1.76663	1.7238		5.53115	0.187599	0.482164	4.89359	0.144245	0.819405	4.18764e-12	0.772175	7.46846e-06	0.0325715	0.00318834		0.039697		495	18	1.28484e-11	86.46	6	F:GO:0004072; P:GO:0008652; P:GO:0009088; P:GO:0009089; F:GO:0016301; P:GO:0016310	F:aspartate kinase activity; P:cellular amino acid biosynthetic process; P:threonine biosynthetic process; P:lysine biosynthetic process via diaminopimelate; F:kinase activity; P:phosphorylation			no IPS match	no IPS match	no IPS match
contig_6148	aspartyl protease family protein 1-like	[CURVED_GROUP1, START_GROUP2, LINEAR_GROUP1, START_GROUP1, GROUP1, GROUP2_VS_GROUP1, INTERPRO, BLASTED, MAPPED, ANNOTATED]	332	1.4e-67	F:GO:0004190; P:GO:0006508	F:aspartic-type endopeptidase activity; P:proteolysis	10.2284	5.61034	6.86981	14.7955	7.48045	9.78311		2.19422	0.370685	0.629829	0.247668	0.420688	1.24694	5.08565e-11	0.764485	7.621e-14	0.00257016	0.000109615		0.000634997		332	20	1.40194e-67	86.38	2	F:GO:0004190; P:GO:0006508	F:aspartic-type endopeptidase activity; P:proteolysis	EC:3.4.23	Acting on peptide bonds (peptidases)	IPR032861 (PFAM); IPR021109 (G3DSA:2.40.70.GENE3D); IPR001461 (PANTHER); PTHR13683:SF232 (PANTHER); IPR033121 (PROSITE_PROFILES); IPR021109 (SUPERFAMILY)	F:GO:0004190; P:GO:0006508	F:aspartic-type endopeptidase activity; P:proteolysis
contig_19474	aspartyl protease family protein 2-like	[CURVED_GROUP1, START_GROUP2, LINEAR_GROUP1, START_GROUP1, GROUP1, GROUP2_VS_GROUP1, INTERPRO, BLASTED, MAPPED, ANNOTATED]	507	1.36e-100	F:GO:0003735; F:GO:0004190; C:GO:0005840; P:GO:0006412; P:GO:0006508; P:GO:0030163	F:structural constituent of ribosome; F:aspartic-type endopeptidase activity; C:ribosome; P:translation; P:proteolysis; P:protein catabolic process	3.96608	0.737412	0.777272	13.5923	0.906818	0.827098		2.79496	0.0950603	0.196035	3.37326	0.0122046	0.386073	2.18497e-14	0.761327	5.60314e-05	0.0140277	0.00260312		0.0384745		507	20	1.35605e-100	95.87	6	F:GO:0003735; F:GO:0004190; C:GO:0005840; P:GO:0006412; P:GO:0006508; P:GO:0030163	F:structural constituent of ribosome; F:aspartic-type endopeptidase activity; C:ribosome; P:translation; P:proteolysis; P:protein catabolic process	EC:3.4.23	Acting on peptide bonds (peptidases)	IPR021109 (G3DSA:2.40.70.GENE3D); IPR032861 (PFAM); IPR021109 (G3DSA:2.40.70.GENE3D); PTHR13683:SF250 (PANTHER); IPR001461 (PANTHER); IPR021109 (SUPERFAMILY)	F:GO:0004190; P:GO:0006508	F:aspartic-type endopeptidase activity; P:proteolysis
contig_24509	aspartyl protease family protein 2-like	[START_GROUP1, LINEAR_GROUP1, GROUP1, INTERPRO, BLASTED, MAPPED, ANNOTATED]	923	2.72e-162	F:GO:0004190; P:GO:0006508; C:GO:0016020; P:GO:0080167	F:aspartic-type endopeptidase activity; P:proteolysis; C:membrane; P:response to karrikin	16.8609	5.62031	5.07641	17.3873	6.9011	1.69019		4.8362	0.487105	0.506216	4.59844	0.594512	0.400391	2.32411e-10	0.715996	2.48752e-12		2.03227e-05				923	20	2.72194e-162	87.78	4	F:GO:0004190; P:GO:0006508; C:GO:0016020; P:GO:0080167	F:aspartic-type endopeptidase activity; P:proteolysis; C:membrane; P:response to karrikin	EC:3.4.23	Acting on peptide bonds (peptidases)	IPR032861 (PFAM); IPR021109 (G3DSA:2.40.70.GENE3D); IPR001461 (PANTHER); PTHR13683:SF308 (PANTHER); IPR033121 (PROSITE_PROFILES); IPR021109 (SUPERFAMILY)	F:GO:0004190; P:GO:0006508	F:aspartic-type endopeptidase activity; P:proteolysis
contig_2527	aspartyl protease family protein 2-like	[START_GROUP1, LINEAR_GROUP1, GROUP1, INTERPRO, BLASTED, MAPPED, ANNOTATED]	401	3.39e-86	F:GO:0004190; P:GO:0006508; C:GO:0016020; P:GO:0030163; P:GO:0080167	F:aspartic-type endopeptidase activity; P:proteolysis; C:membrane; P:protein catabolic process; P:response to karrikin	18.8509	5.72153	5.049	17.7267	7.28743	1.38521		6.19369	0.776161	0.652687	4.88617	0.0491749	0.2798	3.86316e-10	0.718755	1.39093e-12		2.27965e-05				401	20	3.38859e-86	94.47	5	F:GO:0004190; P:GO:0006508; C:GO:0016020; P:GO:0030163; P:GO:0080167	F:aspartic-type endopeptidase activity; P:proteolysis; C:membrane; P:protein catabolic process; P:response to karrikin	EC:3.4.23	Acting on peptide bonds (peptidases)	IPR032799 (PFAM); IPR021109 (G3DSA:2.40.70.GENE3D); PTHR13683:SF308 (PANTHER); IPR001461 (PANTHER); IPR033121 (PROSITE_PROFILES); IPR021109 (SUPERFAMILY)	F:GO:0004190; P:GO:0006508	F:aspartic-type endopeptidase activity; P:proteolysis
contig_2528	aspartyl protease family protein 2-like	[START_GROUP1, LINEAR_GROUP1, GROUP1, INTERPRO, BLASTED, MAPPED, ANNOTATED]	303	1.03e-14	F:GO:0004190; P:GO:0006508; C:GO:0016020; P:GO:0080167	F:aspartic-type endopeptidase activity; P:proteolysis; C:membrane; P:response to karrikin	12.0224	4.07831	2.92256	9.45848	3.97203	1.38158		2.25471	0.351472	0.570301	1.87442	0.1627	0.140589	9.44056e-15	0.793663	2.16399e-13		1.87856e-06				303	20	1.03269e-14	97.85	4	F:GO:0004190; P:GO:0006508; C:GO:0016020; P:GO:0080167	F:aspartic-type endopeptidase activity; P:proteolysis; C:membrane; P:response to karrikin	EC:3.4.23	Acting on peptide bonds (peptidases)	IPR032799 (PFAM); IPR021109 (G3DSA:2.40.70.GENE3D); PTHR13683:SF308 (PANTHER); IPR001461 (PANTHER); IPR033121 (PROSITE_PROFILES); IPR021109 (SUPERFAMILY)	F:GO:0004190; P:GO:0006508	F:aspartic-type endopeptidase activity; P:proteolysis
contig_57486	aspartyl protease family protein 2-like	[CURVED_GROUP1, START_GROUP2, LINEAR_GROUP1, START_GROUP1, GROUP1, GROUP2_VS_GROUP1, INTERPRO, BLASTED, MAPPED, ANNOTATED]	563	8.05e-76	F:GO:0003735; F:GO:0004190; C:GO:0005840; P:GO:0006412; P:GO:0006508	F:structural constituent of ribosome; F:aspartic-type endopeptidase activity; C:ribosome; P:translation; P:proteolysis	6.87531	1.21151	1.27208	23.685	1.07521	2.31701		4.46235	0.280468	0.412236	4.86467	0.204021	0.738641	1.86913e-16	0.778611	3.12179e-05	0.00749408	0.000941526		0.0100993		563	20	8.04793e-76	82.84	5	F:GO:0003735; F:GO:0004190; C:GO:0005840; P:GO:0006412; P:GO:0006508	F:structural constituent of ribosome; F:aspartic-type endopeptidase activity; C:ribosome; P:translation; P:proteolysis	EC:3.4.23	Acting on peptide bonds (peptidases)	mobidb-lite (MOBIDB_LITE); mobidb-lite (MOBIDB_LITE); mobidb-lite (MOBIDB_LITE); PTHR13683:SF250 (PANTHER); IPR001461 (PANTHER)	F:GO:0004190; P:GO:0006508	F:aspartic-type endopeptidase activity; P:proteolysis
contig_6322	aspartyl protease family protein 2-like	[START_GROUP1, LINEAR_GROUP1, GROUP1, INTERPRO, BLASTED, MAPPED, ANNOTATED]	302	1.03e-14	F:GO:0004190; P:GO:0006508; C:GO:0016020; P:GO:0080167	F:aspartic-type endopeptidase activity; P:proteolysis; C:membrane; P:response to karrikin	9.14003	1.38783	1.09344	10.4578	3.04201	0.518683		4.03391	0.111268	0.147694	3.87316	0.0686761	0.172262	2.21543e-13	0.759875	1.16554e-10		1.04804e-05				302	20	1.03269e-14	97.85	4	F:GO:0004190; P:GO:0006508; C:GO:0016020; P:GO:0080167	F:aspartic-type endopeptidase activity; P:proteolysis; C:membrane; P:response to karrikin	EC:3.4.23	Acting on peptide bonds (peptidases)	IPR032799 (PFAM); IPR021109 (G3DSA:2.40.70.GENE3D); PTHR13683:SF308 (PANTHER); IPR001461 (PANTHER); IPR033121 (PROSITE_PROFILES); IPR021109 (SUPERFAMILY)	F:GO:0004190; P:GO:0006508	F:aspartic-type endopeptidase activity; P:proteolysis
contig_46192	aspartyl protease family protein At5g10770-like	[START_GROUP1, START_GROUP2, LINEAR_GROUP1, GROUP1, GROUP2_VS_GROUP1, INTERPRO, BLASTED, MAPPED, ANNOTATED]	709	9.19e-141	F:GO:0004190; P:GO:0006508	F:aspartic-type endopeptidase activity; P:proteolysis	8.69604	2.70407	1.52616	4.68091	2.13048	0.942327		3.02776	0.646264	0.159996	0.871351	0.037634	0.339557	4.35954e-12	0.739837	1.17736e-08	0.030856	1.62165e-05				709	20	9.19298e-141	88.15	2	F:GO:0004190; P:GO:0006508	F:aspartic-type endopeptidase activity; P:proteolysis	EC:3.4.23	Acting on peptide bonds (peptidases)	IPR032861 (PFAM); IPR021109 (G3DSA:2.40.70.GENE3D); IPR001461 (PANTHER); PTHR13683:SF393 (PANTHER); IPR033121 (PROSITE_PROFILES); IPR021109 (SUPERFAMILY)	F:GO:0004190; P:GO:0006508	F:aspartic-type endopeptidase activity; P:proteolysis
contig_46193	aspartyl protease family protein At5g10770-like	[START_GROUP1, START_GROUP2, LINEAR_GROUP1, GROUP1, GROUP2_VS_GROUP1, INTERPRO, BLASTED, MAPPED, ANNOTATED]	799	4.33e-106	F:GO:0004190; P:GO:0006508	F:aspartic-type endopeptidase activity; P:proteolysis	10.3615	3.53565	1.89962	5.58069	2.37225	1.02707		3.66968	0.764834	0.184488	1.24928	0.200372	0.209049	1.32057e-13	0.769472	1.39875e-09	0.0138255	9.05655e-06				799	20	4.3291e-106	85.96	2	F:GO:0004190; P:GO:0006508	F:aspartic-type endopeptidase activity; P:proteolysis	EC:3.4.23	Acting on peptide bonds (peptidases)	IPR021109 (G3DSA:2.40.70.GENE3D); IPR032799 (PFAM); PTHR13683:SF393 (PANTHER); IPR001461 (PANTHER); IPR033121 (PROSITE_PROFILES); IPR021109 (SUPERFAMILY)	F:GO:0004190; P:GO:0006508	F:aspartic-type endopeptidase activity; P:proteolysis
contig_16355	ataxia telangiectasia mutated family protein	[CURVED_GROUP1, START_GROUP2, LINEAR_GROUP1, START_GROUP1, GROUP1, GROUP2_VS_GROUP1, INTERPRO, BLASTED, MAPPED, ANNOTATED]	3981	3.15e-65	F:GO:0003964; P:GO:0006278	F:RNA-directed DNA polymerase activity; P:RNA-dependent DNA biosynthetic process	21.235	39.9145	40.0716	14.3312	32.2337	24.9365		4.01697	4.02431	1.68503	2.6568	4.58867	1.09222	2.95072e-10	0.761524	4.2171e-14	0.00286878	0.000161493		0.00129476		3981	20	3.15072e-65	71.79	2	F:GO:0003964; P:GO:0006278	F:RNA-directed DNA polymerase activity; P:RNA-dependent DNA biosynthetic process	EC:2.7.7.49	RNA-directed DNA polymerase	mobidb-lite (MOBIDB_LITE); mobidb-lite (MOBIDB_LITE)	no GO terms	no GO terms
contig_34648	ataxia telangiectasia mutated family protein	[CURVED_GROUP2, START_GROUP2, LINEAR_GROUP2, LINEAR_GROUP1, START_GROUP1, GROUP1, GROUP2_VS_GROUP1, INTERPRO, BLASTED, MAPPED]	820	8.12e-14	F:GO:0003964; P:GO:0006278; F:GO:0016740	F:RNA-directed DNA polymerase activity; P:RNA-dependent DNA biosynthetic process; F:transferase activity	3.69364	3.39965	2.97752	2.88707	3.51272	2.31418		0.13078	0.292044	0.117748	0.13078	0.0461608	0.13838	4.59945e-10	0.789886	4.45744e-12	0.00463944	0.0105699	0.000757879		0.000378133	820	20	8.1168e-14	58.19	3	F:GO:0003964; P:GO:0006278; F:GO:0016740	F:RNA-directed DNA polymerase activity; P:RNA-dependent DNA biosynthetic process; F:transferase activity			no IPS match	no IPS match	no IPS match
contig_16709	ATG8-interacting protein 1-like	[CURVED_GROUP2, CURVED_GROUP1, LINEAR_GROUP1, START_GROUP1, GROUP1, GROUP2_VS_GROUP1, INTERPRO, BLASTED, MAPPED, ANNOTATED]	1359	0	C:GO:0016020; C:GO:0043229	C:membrane; C:intracellular organelle	55.9108	86.4643	90.8178	48.4517	72.7726	62.8248		4.32649	7.51027	10.8935	2.97535	3.45654	3.99672	4.6778e-09	0.752087	4.91375e-19		0.00072277		0.02504	0.00279486	1359	20	0	76.17	2	C:GO:0016020; C:GO:0043229	C:membrane; C:intracellular organelle			mobidb-lite (MOBIDB_LITE); PTHR34797:SF1 (PANTHER); IPR040304 (PANTHER)	no GO terms	no GO terms
contig_11401	AT-hook motif nuclear-localized protein 10	[START_GROUP1, START_GROUP2, LINEAR_GROUP1, GROUP1, GROUP2_VS_GROUP1, INTERPRO, BLASTED, MAPPED, ANNOTATED]	1694	9.62e-159	F:GO:0003680	F:AT DNA binding	36.7772	26.2725	22.6916	28.9708	22.598	14.9334		4.11231	0.667888	0.533477	3.13717	0.173594	0.322596	7.83768e-19	0.851761	3.33181e-20	0.000449068	8.24302e-07				1694	20	9.62324e-159	83.76	1	F:GO:0003680	F:AT DNA binding			G3DSA:3.30.1330.80 (GENE3D); IPR005175 (PFAM); mobidb-lite (MOBIDB_LITE); mobidb-lite (MOBIDB_LITE); mobidb-lite (MOBIDB_LITE); mobidb-lite (MOBIDB_LITE); mobidb-lite (MOBIDB_LITE); PTHR31500:SF0 (PANTHER); IPR039605 (PANTHER); IPR005175 (PROSITE_PROFILES); IPR005175 (CDD); SSF117856 (SUPERFAMILY)	F:GO:0003680	F:AT DNA binding
contig_22356	AT-hook motif nuclear-localized protein 14	[CURVED_GROUP2, CURVED_GROUP1, LINEAR_GROUP1, START_GROUP1, GROUP1, GROUP2_VS_GROUP1, INTERPRO, BLASTED, MAPPED, ANNOTATED]	680	6.44e-106	F:GO:0003680	F:AT DNA binding	29.9908	24.8806	27.5089	29.012	25.4124	22.4604		1.12309	1.05492	1.26435	1.14876	0.670242	1.11267	2.07682e-08	0.734111	2.43452e-22		0.00452455		0.0138442	0.00331527	680	20	6.44335e-106	85.5	1	F:GO:0003680	F:AT DNA binding			IPR005175 (PFAM); G3DSA:3.30.1330.80 (GENE3D); mobidb-lite (MOBIDB_LITE); mobidb-lite (MOBIDB_LITE); mobidb-lite (MOBIDB_LITE); PTHR31500:SF22 (PANTHER); IPR039605 (PANTHER); IPR005175 (PROSITE_PROFILES); IPR005175 (CDD); SSF117856 (SUPERFAMILY)	F:GO:0003680	F:AT DNA binding
contig_29812	AT-hook motif nuclear-localized protein 14	[START_GROUP1, START_GROUP2, LINEAR_GROUP1, GROUP1, GROUP2_VS_GROUP1, INTERPRO, BLASTED, MAPPED, ANNOTATED]	930	5.96e-84	F:GO:0003680	F:AT DNA binding	32.983	27.2094	25.8564	28.7307	25.6694	22.4396		1.31025	1.37186	1.06784	0.823653	0.565082	1.71114	1.20021e-10	0.751708	1.44751e-22	0.00660437	2.62763e-05				930	20	5.96106e-84	84.25	1	F:GO:0003680	F:AT DNA binding			mobidb-lite (MOBIDB_LITE); IPR039605 (PANTHER); PTHR31500:SF22 (PANTHER)	F:GO:0003680	F:AT DNA binding
contig_38494	AT-hook motif nuclear-localized protein 15	[CURVED_GROUP2, START_GROUP1, LINEAR_GROUP1, GROUP1, GROUP2_VS_GROUP1, INTERPRO, BLASTED, MAPPED, ANNOTATED]	588	1.15e-105	F:GO:0003680; F:GO:0003700; C:GO:0005634; P:GO:0006355	F:AT DNA binding; F:DNA-binding transcription factor activity; C:nucleus; P:regulation of transcription, DNA-templated	9.81748	8.33267	7.42406	11.2026	8.78698	15.79		0.528515	0.454713	0.378693	0.786884	0.379988	1.38836	3.1026e-10	0.737477	4.96116e-16		0.00457473			1.09502e-05	588	20	1.15423e-105	86.47	4	F:GO:0003680; F:GO:0003700; C:GO:0005634; P:GO:0006355	F:AT DNA binding; F:DNA-binding transcription factor activity; C:nucleus; P:regulation of transcription, DNA-templated			IPR005175 (PFAM); G3DSA:3.30.1330.80 (GENE3D); mobidb-lite (MOBIDB_LITE); mobidb-lite (MOBIDB_LITE); PTHR31100:SF13 (PANTHER); IPR014476 (PANTHER); IPR005175 (PROSITE_PROFILES); IPR005175 (CDD); SSF117856 (SUPERFAMILY)	F:GO:0003680	F:AT DNA binding
contig_19549	AT-hook motif nuclear-localized protein 15-like	[CURVED_GROUP1, START_GROUP2, LINEAR_GROUP1, START_GROUP1, GROUP1, GROUP2_VS_GROUP1, INTERPRO, BLASTED, MAPPED, ANNOTATED]	2321	2.07e-134	F:GO:0003680; F:GO:0003700; C:GO:0005634; P:GO:0006355	F:AT DNA binding; F:DNA-binding transcription factor activity; C:nucleus; P:regulation of transcription, DNA-templated	1.87178	2.78697	2.65187	1.45776	2.05917	2.07879		0.309513	0.0982252	0.213577	0.141166	0.0560436	0.0803287	9.56725e-08	0.719663	4.35809e-07	0.00176738	0.0030281		0.0179878		2321	20	2.07028e-134	79.14	4	F:GO:0003680; F:GO:0003700; C:GO:0005634; P:GO:0006355	F:AT DNA binding; F:DNA-binding transcription factor activity; C:nucleus; P:regulation of transcription, DNA-templated			G3DSA:3.30.1330.80 (GENE3D); IPR005175 (PFAM); IPR014476 (PIRSF); mobidb-lite (MOBIDB_LITE); mobidb-lite (MOBIDB_LITE); mobidb-lite (MOBIDB_LITE); mobidb-lite (MOBIDB_LITE); mobidb-lite (MOBIDB_LITE); mobidb-lite (MOBIDB_LITE); IPR014476 (PANTHER); PTHR31100:SF13 (PANTHER); IPR005175 (PROSITE_PROFILES); IPR005175 (CDD); SSF117856 (SUPERFAMILY)	F:GO:0003680	F:AT DNA binding
contig_33175	AT-hook motif nuclear-localized protein 15-like	[CURVED_GROUP2, START_GROUP2, LINEAR_GROUP2, START_GROUP1, GROUP2_VS_GROUP1, INTERPRO, BLASTED, MAPPED, ANNOTATED]	639	5.71e-43	F:GO:0003680; F:GO:0003700; C:GO:0005634; P:GO:0006355	F:AT DNA binding; F:DNA-binding transcription factor activity; C:nucleus; P:regulation of transcription, DNA-templated	4.21221	3.77581	3.51017	5.5973	4.24067	7.35239		0.150601	0.171029	0.265635	0.737119	0.174286	0.771832	3.56233e-10	0.772024	7.24362e-12	0.00201247		0.0103918		0.00269403	639	20	5.70503e-43	83.44	4	F:GO:0003680; F:GO:0003700; C:GO:0005634; P:GO:0006355	F:AT DNA binding; F:DNA-binding transcription factor activity; C:nucleus; P:regulation of transcription, DNA-templated			mobidb-lite (MOBIDB_LITE); mobidb-lite (MOBIDB_LITE); mobidb-lite (MOBIDB_LITE); mobidb-lite (MOBIDB_LITE); mobidb-lite (MOBIDB_LITE); PTHR31100:SF13 (PANTHER); IPR014476 (PANTHER)	F:GO:0003680	F:AT DNA binding
contig_41960	AT-hook motif nuclear-localized protein 1-like	[START_GROUP1, START_GROUP2, LINEAR_GROUP1, GROUP1, GROUP2_VS_GROUP1, INTERPRO, BLASTED, MAPPED, ANNOTATED]	383	3.1e-18	F:GO:0003680; C:GO:0016021	F:AT DNA binding; C:integral component of membrane	34.3476	27.0855	25.0158	22.2501	21.9468	17.8608		2.42526	0.683409	3.07256	1.75814	0.131118	1.65228	3.62344e-10	0.747212	6.61478e-19	8.85737e-05	0.00162872				383	20	3.09855e-18	90.46	2	F:GO:0003680; C:GO:0016021	F:AT DNA binding; C:integral component of membrane			mobidb-lite (MOBIDB_LITE)	no GO terms	no GO terms
contig_22039	AT-hook motif nuclear-localized protein 8-like	[CURVED_GROUP1, START_GROUP2, LINEAR_GROUP1, START_GROUP1, GROUP1, GROUP2_VS_GROUP1, INTERPRO, BLASTED, MAPPED, ANNOTATED]	1837	0	F:GO:0003680	F:AT DNA binding	11.0214	6.66571	7.13168	14.5191	8.73134	10.5498		2.62022	0.648845	0.576638	1.19932	0.142675	0.381466	3.70663e-07	0.709259	4.11105e-13	0.00665352	0.00153103		0.00826106		1837	20	0	84.05	1	F:GO:0003680	F:AT DNA binding			G3DSA:3.30.1330.80 (GENE3D); IPR005175 (PFAM); mobidb-lite (MOBIDB_LITE); mobidb-lite (MOBIDB_LITE); mobidb-lite (MOBIDB_LITE); mobidb-lite (MOBIDB_LITE); mobidb-lite (MOBIDB_LITE); PTHR31500:SF17 (PANTHER); IPR039605 (PANTHER); IPR005175 (PROSITE_PROFILES); IPR005175 (CDD); SSF117856 (SUPERFAMILY)	F:GO:0003680	F:AT DNA binding
contig_18614	ATP phosphoribosyltransferase 1, chloroplastic-like	[CURVED_GROUP1, START_GROUP1, LINEAR_GROUP1, GROUP1, INTERPRO, BLASTED, MAPPED, ANNOTATED]	707	1.69e-58	P:GO:0000105; F:GO:0000287; F:GO:0003879; C:GO:0005737	P:histidine biosynthetic process; F:magnesium ion binding; F:ATP phosphoribosyltransferase activity; C:cytoplasm	19.5913	11.5895	10.6573	23.2073	12.7548	13.447		3.68461	1.01176	0.722861	2.71139	0.207594	0.699007	1.97579e-09	0.726034	5.92352e-17		0.000694722		0.0125198		707	20	1.69094e-58	95.05	4	P:GO:0000105; F:GO:0000287; F:GO:0003879; C:GO:0005737	P:histidine biosynthetic process; F:magnesium ion binding; F:ATP phosphoribosyltransferase activity; C:cytoplasm	EC:2.4.2.17	ATP phosphoribosyltransferase	IPR015867 (G3DSA:3.30.70.GENE3D); IPR013115 (PFAM); IPR001348 (PANTHER); PTHR21403:SF6 (PANTHER); IPR011322 (SUPERFAMILY)	P:GO:0000105; F:GO:0000287; F:GO:0003879; C:GO:0005737	P:histidine biosynthetic process; F:magnesium ion binding; F:ATP phosphoribosyltransferase activity; C:cytoplasm
contig_18615	ATP phosphoribosyltransferase 1, chloroplastic-like	[CURVED_GROUP1, LINEAR_GROUP2, LINEAR_GROUP1, START_GROUP1, GROUP1, GROUP2_VS_GROUP1, INTERPRO, BLASTED, MAPPED, ANNOTATED]	318	1.39e-33	P:GO:0000105; F:GO:0000287; F:GO:0003879; C:GO:0005737	P:histidine biosynthetic process; F:magnesium ion binding; F:ATP phosphoribosyltransferase activity; C:cytoplasm	40.6995	19.8316	16.1887	42.8978	24.7777	23.4273		5.82007	2.36673	2.50228	4.2521	1.17308	2.21186	3.72103e-13	0.813822	5.31414e-17		0.000329727	0.0281936	0.0244865		318	20	1.38879e-33	96.27	4	P:GO:0000105; F:GO:0000287; F:GO:0003879; C:GO:0005737	P:histidine biosynthetic process; F:magnesium ion binding; F:ATP phosphoribosyltransferase activity; C:cytoplasm	EC:2.4.2.17	ATP phosphoribosyltransferase	IPR001348 (PANTHER); PTHR21403:SF6 (PANTHER)	P:GO:0000105; F:GO:0003879	P:histidine biosynthetic process; F:ATP phosphoribosyltransferase activity
contig_24024	ATP phosphoribosyltransferase 1, chloroplastic-like	[CURVED_GROUP1, START_GROUP1, LINEAR_GROUP1, GROUP1, INTERPRO, BLASTED, MAPPED, ANNOTATED]	750	3.82e-60	P:GO:0000105; F:GO:0000287; F:GO:0003879; C:GO:0005737	P:histidine biosynthetic process; F:magnesium ion binding; F:ATP phosphoribosyltransferase activity; C:cytoplasm	12.0785	6.39662	5.88203	14.0011	6.67535	5.81056		2.5522	0.85068	0.393867	1.91444	0.481433	0.581026	6.83322e-13	0.785548	2.84158e-15		0.000517009		0.0201692		750	20	3.82486e-60	95.31	4	P:GO:0000105; F:GO:0000287; F:GO:0003879; C:GO:0005737	P:histidine biosynthetic process; F:magnesium ion binding; F:ATP phosphoribosyltransferase activity; C:cytoplasm	EC:2.4.2.17	ATP phosphoribosyltransferase	IPR015867 (G3DSA:3.30.70.GENE3D); IPR013115 (PFAM); PTHR21403:SF6 (PANTHER); IPR001348 (PANTHER); IPR011322 (SUPERFAMILY)	P:GO:0000105; F:GO:0000287; F:GO:0003879; C:GO:0005737	P:histidine biosynthetic process; F:magnesium ion binding; F:ATP phosphoribosyltransferase activity; C:cytoplasm
contig_76368	ATP phosphoribosyltransferase 1, chloroplastic-like	[CURVED_GROUP1, START_GROUP1, LINEAR_GROUP1, GROUP1, INTERPRO, BLASTED, MAPPED, ANNOTATED]	455	3.41e-21	P:GO:0000105; F:GO:0000287; F:GO:0003879; C:GO:0005737	P:histidine biosynthetic process; F:magnesium ion binding; F:ATP phosphoribosyltransferase activity; C:cytoplasm	12.7459	5.0631	5.34018	16.348	5.44094	4.45855		1.92234	0.567184	0.262987	1.4433	0.925523	0.875857	1.01946e-23	0.870424	8.58901e-14		1.78208e-05		0.00162845		455	13	3.41097e-21	89.91	4	P:GO:0000105; F:GO:0000287; F:GO:0003879; C:GO:0005737	P:histidine biosynthetic process; F:magnesium ion binding; F:ATP phosphoribosyltransferase activity; C:cytoplasm	EC:2.4.2.17	ATP phosphoribosyltransferase	no IPS match	no IPS match	no IPS match
contig_869	ATP phosphoribosyltransferase 1, chloroplastic-like	[CURVED_GROUP1, START_GROUP2, LINEAR_GROUP1, START_GROUP1, GROUP1, GROUP2_VS_GROUP1, INTERPRO, BLASTED, MAPPED, ANNOTATED]	754	1.36e-52	P:GO:0000105; F:GO:0000287; F:GO:0003879; C:GO:0005737	P:histidine biosynthetic process; F:magnesium ion binding; F:ATP phosphoribosyltransferase activity; C:cytoplasm	193.985	120.746	136.235	312.392	169.026	298.636		30.2804	4.37397	41.3238	18.2709	12.5767	16.6388	4.38394e-08	0.70402	6.71822e-17	0.000430706	0.00144965		0.00249881		754	20	1.35946e-52	89.9	4	P:GO:0000105; F:GO:0000287; F:GO:0003879; C:GO:0005737	P:histidine biosynthetic process; F:magnesium ion binding; F:ATP phosphoribosyltransferase activity; C:cytoplasm	EC:2.4.2.17	ATP phosphoribosyltransferase	PTHR21403:SF6 (PANTHER); IPR001348 (PANTHER)	P:GO:0000105; F:GO:0003879	P:histidine biosynthetic process; F:ATP phosphoribosyltransferase activity
contig_20598	ATP phosphoribosyltransferase 2, chloroplastic-like	[CURVED_GROUP1, START_GROUP2, LINEAR_GROUP1, START_GROUP1, GROUP1, GROUP2_VS_GROUP1, INTERPRO, BLASTED, MAPPED, ANNOTATED]	876	0	P:GO:0000105; F:GO:0000287; F:GO:0003879; C:GO:0005737	P:histidine biosynthetic process; F:magnesium ion binding; F:ATP phosphoribosyltransferase activity; C:cytoplasm	36.7397	21.0719	23.3729	47.2785	24.9537	27.1903		6.61388	0.93415	1.92082	3.73201	0.458931	1.107	8.28508e-15	0.821636	2.04803e-17	0.0188716	2.99807e-05		0.000473737		876	20	0	94.25	4	P:GO:0000105; F:GO:0000287; F:GO:0003879; C:GO:0005737	P:histidine biosynthetic process; F:magnesium ion binding; F:ATP phosphoribosyltransferase activity; C:cytoplasm	EC:2.4.2.17	ATP phosphoribosyltransferase	IPR013820 (TIGRFAM); G3DSA:3.40.190.10 (GENE3D); IPR013820 (PFAM); G3DSA:3.40.190.10 (GENE3D); IPR001348 (PANTHER); PTHR21403:SF6 (PANTHER); cd13593 (CDD); SSF53850 (SUPERFAMILY)	P:GO:0000105; F:GO:0003879; C:GO:0005737	P:histidine biosynthetic process; F:ATP phosphoribosyltransferase activity; C:cytoplasm
contig_20599	ATP phosphoribosyltransferase 2, chloroplastic-like	[CURVED_GROUP1, START_GROUP2, LINEAR_GROUP1, START_GROUP1, GROUP1, GROUP2_VS_GROUP1, INTERPRO, BLASTED, MAPPED, ANNOTATED]	1384	0	P:GO:0000105; F:GO:0000287; F:GO:0003879; C:GO:0005737	P:histidine biosynthetic process; F:magnesium ion binding; F:ATP phosphoribosyltransferase activity; C:cytoplasm	20.4418	10.4989	10.1171	25.0816	14.1158	15.0312		2.33344	1.54709	1.19625	1.33424	0.108931	0.968861	4.25604e-18	0.857769	4.165e-16	0.00165094	4.47702e-05		0.00132051		1384	20	0	94.73	4	P:GO:0000105; F:GO:0000287; F:GO:0003879; C:GO:0005737	P:histidine biosynthetic process; F:magnesium ion binding; F:ATP phosphoribosyltransferase activity; C:cytoplasm	EC:2.4.2.17	ATP phosphoribosyltransferase	IPR013820 (TIGRFAM); G3DSA:3.40.190.10 (GENE3D); IPR013820 (PFAM); G3DSA:3.40.190.10 (GENE3D); PTHR21403:SF6 (PANTHER); IPR001348 (PANTHER); cd13593 (CDD); SSF53850 (SUPERFAMILY)	P:GO:0000105; F:GO:0003879; C:GO:0005737	P:histidine biosynthetic process; F:ATP phosphoribosyltransferase activity; C:cytoplasm
contig_3206	ATP sulfurylase 1, chloroplastic	[CURVED_GROUP1, START_GROUP2, LINEAR_GROUP2, LINEAR_GROUP1, START_GROUP1, GROUP1, GROUP2_VS_GROUP1, INTERPRO, BLASTED, MAPPED, ANNOTATED]	3242	0	P:GO:0000103; F:GO:0004020; F:GO:0004781; P:GO:0016310	P:sulfate assimilation; F:adenylylsulfate kinase activity; F:sulfate adenylyltransferase (ATP) activity; P:phosphorylation	16.2961	9.71352	11.7169	55.4258	15.3214	15.2086		6.49071	0.92501	0.425363	13.8198	0.34832	2.51902	1.56122e-11	0.807408	1.33572e-09	0.000771493	0.0121829	0.0346965	0.0192725		3242	20	0	93.91	4	P:GO:0000103; F:GO:0004020; F:GO:0004781; P:GO:0016310	P:sulfate assimilation; F:adenylylsulfate kinase activity; F:sulfate adenylyltransferase (ATP) activity; P:phosphorylation	EC:2.7.7.4; EC:2.7.1.25	Sulfate adenylyltransferase; Adenylyl-sulfate kinase	IPR002650 (TIGRFAM); IPR024951 (PFAM); IPR014729 (G3DSA:3.40.50.GENE3D); IPR025980 (PFAM); G3DSA:3.10.400.10 (GENE3D); PTHR11055:SF18 (PANTHER); PTHR11055 (PANTHER); IPR002650 (CDD); SSF52374 (SUPERFAMILY); IPR015947 (SUPERFAMILY)	P:GO:0000103; F:GO:0004781	P:sulfate assimilation; F:sulfate adenylyltransferase (ATP) activity
contig_3207	ATP sulfurylase 1, chloroplastic	[START_GROUP1, LINEAR_GROUP1, GROUP1, INTERPRO, BLASTED, MAPPED, ANNOTATED]	1883	0	P:GO:0000103; F:GO:0004020; F:GO:0004781; P:GO:0016310	P:sulfate assimilation; F:adenylylsulfate kinase activity; F:sulfate adenylyltransferase (ATP) activity; P:phosphorylation	15.3376	7.58681	6.13718	18.6251	8.56833	5.56121		1.61068	1.08118	1.55423	1.1919	0.478202	0.686536	1.98146e-15	0.803125	1.04168e-16		9.43557e-07				1883	20	0	94.05	4	P:GO:0000103; F:GO:0004020; F:GO:0004781; P:GO:0016310	P:sulfate assimilation; F:adenylylsulfate kinase activity; F:sulfate adenylyltransferase (ATP) activity; P:phosphorylation	EC:2.7.7.4; EC:2.7.1.25	Sulfate adenylyltransferase; Adenylyl-sulfate kinase	IPR014729 (G3DSA:3.40.50.GENE3D); IPR025980 (PFAM); IPR002650 (TIGRFAM); IPR024951 (PFAM); G3DSA:3.10.400.10 (GENE3D); PTHR11055 (PANTHER); PTHR11055:SF18 (PANTHER); IPR002650 (CDD); SSF52374 (SUPERFAMILY); IPR015947 (SUPERFAMILY)	P:GO:0000103; F:GO:0004781	P:sulfate assimilation; F:sulfate adenylyltransferase (ATP) activity
contig_17689	ATP synthase	[START_GROUP1, LINEAR_GROUP1, GROUP1, INTERPRO, BLASTED, MAPPED, ANNOTATED]	598	2.53e-33	C:GO:0016021	C:integral component of membrane	37.4339	24.0676	20.1155	32.2277	29.2821	16.9884		2.96827	3.24173	2.6221	1.5004	1.81892	1.57979	1.39765e-09	0.700449	1.41957e-19		1.61027e-05				598	20	2.52586e-33	97.47	1	C:GO:0016021	C:integral component of membrane			PTHR34565 (PANTHER)	no GO terms	no GO terms
contig_21251	ATP synthase CF1 beta subunit (chloroplast)	[CURVED_GROUP1, START_GROUP1, LINEAR_GROUP1, GROUP1, INTERPRO, BLASTED, MAPPED, ANNOTATED]	2708	0	F:GO:0005524; C:GO:0009535; P:GO:0015986; C:GO:0045261; F:GO:0046933; P:GO:0099132	F:ATP binding; C:chloroplast thylakoid membrane; P:ATP synthesis coupled proton transport; C:proton-transporting ATP synthase complex, catalytic core F(1); F:proton-transporting ATP synthase activity, rotational mechanism; P:ATP hydrolysis coupled cation transmembrane transport	8.26399	13.989	16.0584	6.78452	16.0851	18.1296		0.590802	1.05029	1.90143	0.654363	0.287576	1.38194	6.52402e-19	0.84418	1.97433e-14		3.05608e-05		0.00215442		2708	20	0	99.63	6	F:GO:0005524; C:GO:0009535; P:GO:0015986; C:GO:0045261; F:GO:0046933; P:GO:0099132	F:ATP binding; C:chloroplast thylakoid membrane; P:ATP synthesis coupled proton transport; C:proton-transporting ATP synthase complex, catalytic core F(1); F:proton-transporting ATP synthase activity, rotational mechanism; P:ATP hydrolysis coupled cation transmembrane transport	EC:3.6.1.3; EC:3.6.1.15	Adenosinetriphosphatase; Nucleoside-triphosphate phosphatase	G3DSA:3.40.50.300 (GENE3D); G3DSA:2.40.10.170 (GENE3D); IPR000194 (PFAM); IPR024034 (G3DSA:1.10.1140.GENE3D); IPR005722 (TIGRFAM); IPR004100 (PFAM); PTHR15184:SF43 (PANTHER); PTHR15184 (PANTHER); IPR005722 (HAMAP); cd01133 (CDD); IPR027417 (SUPERFAMILY); SSF47917 (SUPERFAMILY); IPR036121 (SUPERFAMILY)	F:GO:0005524; P:GO:0015986; C:GO:0045261; P:GO:0046034; F:GO:0046933; P:GO:1902600	F:ATP binding; P:ATP synthesis coupled proton transport; C:proton-transporting ATP synthase complex, catalytic core F(1); P:ATP metabolic process; F:proton-transporting ATP synthase activity, rotational mechanism; P:proton transmembrane transport
contig_10523	ATP synthase subunit alpha, chloroplastic	[CURVED_GROUP2, START_GROUP2, LINEAR_GROUP2, LINEAR_GROUP1, START_GROUP1, GROUP1, GROUP2_VS_GROUP1, INTERPRO, BLASTED, MAPPED, ANNOTATED]	287	5.04e-21	P:GO:0044238; P:GO:0044271; F:GO:0097159; F:GO:1901363; P:GO:1901566	P:primary metabolic process; P:cellular nitrogen compound biosynthetic process; F:organic cyclic compound binding; F:heterocyclic compound binding; P:organonitrogen compound biosynthetic process	24.0186	18.2791	15.9864	40.8941	18.903	18.4039		5.21001	1.09409	1.27663	4.2805	0.382035	2.22916	7.32121e-10	0.799858	2.06616e-13	0.00355218	0.0297859	0.0120028		0.030871	287	12	5.04241e-21	67.55	5	P:GO:0044238; P:GO:0044271; F:GO:0097159; F:GO:1901363; P:GO:1901566	P:primary metabolic process; P:cellular nitrogen compound biosynthetic process; F:organic cyclic compound binding; F:heterocyclic compound binding; P:organonitrogen compound biosynthetic process			no IPS match	no IPS match	no IPS match
contig_18465	ATPase family AAA domain-containing protein 1-like	[CURVED_GROUP2, START_GROUP2, LINEAR_GROUP2, LINEAR_GROUP1, START_GROUP1, GROUP1, GROUP2_VS_GROUP1, INTERPRO, BLASTED, MAPPED, ANNOTATED]	718	1.19e-149	F:GO:0005524; C:GO:0016021	F:ATP binding; C:integral component of membrane	8.02411	9.67614	11.4531	9.00977	9.60672	12.9594		0.234467	0.402773	0.292523	0.437025	0.688604	0.240553	5.34264e-22	0.890603	1.8095e-17	0.0382366	1.29973e-05	0.0417863		0.0319999	718	20	1.18919e-149	96.23	2	F:GO:0005524; C:GO:0016021	F:ATP binding; C:integral component of membrane			IPR003959 (PFAM); G3DSA:3.40.50.300 (GENE3D); PTHR23074:SF20 (PANTHER); PTHR23074 (PANTHER); cd00009 (CDD); IPR027417 (SUPERFAMILY)	F:GO:0005524	F:ATP binding
contig_11974	ATPase GET3-like	[CURVED_GROUP2, START_GROUP2, LINEAR_GROUP2, START_GROUP1, GROUP2_VS_GROUP1, INTERPRO, BLASTED, MAPPED, ANNOTATED]	1052	4.99e-145	F:GO:0005524; C:GO:0005829; P:GO:0006620; F:GO:0016887; C:GO:0043529; F:GO:0043621; P:GO:0048767; P:GO:0071816	F:ATP binding; C:cytosol; P:posttranslational protein targeting to endoplasmic reticulum membrane; F:ATPase activity; C:GET complex; F:protein self-association; P:root hair elongation; P:tail-anchored membrane protein insertion into ER membrane	19.7125	20.6498	19.1615	17.4605	20.4198	15.3083		0.197465	0.237939	1.01111	0.542596	0.478286	1.43553	1.66202e-07	0.712708	1.50732e-22	0.0366015		0.0039074		0.000701777	1052	20	4.99125e-145	96.41	8	F:GO:0005524; C:GO:0005829; P:GO:0006620; F:GO:0016887; C:GO:0043529; F:GO:0043621; P:GO:0048767; P:GO:0071816	F:ATP binding; C:cytosol; P:posttranslational protein targeting to endoplasmic reticulum membrane; F:ATPase activity; C:GET complex; F:protein self-association; P:root hair elongation; P:tail-anchored membrane protein insertion into ER membrane	EC:3.6.1.3; EC:3.6.1.15	Adenosinetriphosphatase; Nucleoside-triphosphate phosphatase	IPR025723 (PFAM); G3DSA:3.40.50.300 (GENE3D); IPR016300 (PANTHER); IPR027542 (PTHR10803:PANTHER); IPR016300 (CDD); IPR027417 (SUPERFAMILY)	F:GO:0005524; F:GO:0016887	F:ATP binding; F:ATPase activity
contig_14054	ATPase GET3-like	[CURVED_GROUP2, CURVED_GROUP1, LINEAR_GROUP1, START_GROUP1, GROUP1, GROUP2_VS_GROUP1, INTERPRO, BLASTED, MAPPED, ANNOTATED]	967	0	F:GO:0005524; C:GO:0005783; C:GO:0005829; F:GO:0016887; F:GO:0043621; P:GO:0045048; P:GO:0048767	F:ATP binding; C:endoplasmic reticulum; C:cytosol; F:ATPase activity; F:protein self-association; P:protein insertion into ER membrane; P:root hair elongation	19.6418	34.4473	34.3647	17.4691	32.1628	20.2154		1.90298	2.60074	1.82393	0.704976	4.23261	3.39247	1.66621e-11	0.80074	2.74835e-16		4.98167e-05		0.00100669	0.0010402	967	20	0	92.74	7	F:GO:0005524; C:GO:0005783; C:GO:0005829; F:GO:0016887; F:GO:0043621; P:GO:0045048; P:GO:0048767	F:ATP binding; C:endoplasmic reticulum; C:cytosol; F:ATPase activity; F:protein self-association; P:protein insertion into ER membrane; P:root hair elongation	EC:3.6.1.3; EC:3.6.1.15	Adenosinetriphosphatase; Nucleoside-triphosphate phosphatase	IPR025723 (PFAM); G3DSA:3.40.50.300 (GENE3D); IPR016300 (TIGRFAM); IPR016300 (PANTHER); IPR027542 (PTHR10803:PANTHER); IPR016300 (CDD); IPR027417 (SUPERFAMILY)	F:GO:0005524; F:GO:0016887	F:ATP binding; F:ATPase activity
contig_34566	ATPase, V1 complex, subunit B protein isoform 3	[START_GROUP1, START_GROUP2, LINEAR_GROUP1, GROUP1, GROUP2_VS_GROUP1, INTERPRO, BLASTED, MAPPED, ANNOTATED]	353	4.43e-79	F:GO:0005524; P:GO:0015991; C:GO:0033180; P:GO:0046034	F:ATP binding; P:ATP hydrolysis coupled proton transport; C:proton-transporting V-type ATPase, V1 domain; P:ATP metabolic process	66.0263	76.0483	84.3737	76.2232	89.9531	104.47		2.40001	3.25185	2.03784	1.33065	0.578374	8.60096	1.18247e-17	0.837574	1.30061e-24	5.31274e-05	5.92515e-06				353	20	4.43249e-79	99.71	4	F:GO:0005524; P:GO:0015991; C:GO:0033180; P:GO:0046034	F:ATP binding; P:ATP hydrolysis coupled proton transport; C:proton-transporting V-type ATPase, V1 domain; P:ATP metabolic process			G3DSA:3.40.50.12240 (GENE3D); PTHR43389:SF6 (PANTHER); IPR022879 (PANTHER); IPR027417 (SUPERFAMILY)	no GO terms	no GO terms
contig_2069	ATP-binding cassette sub-family A member like	[CURVED_GROUP1, START_GROUP1, LINEAR_GROUP1, GROUP1, INTERPRO, BLASTED, MAPPED, ANNOTATED]	1377	0	F:GO:0005524; C:GO:0016021	F:ATP binding; C:integral component of membrane	41.6829	19.9985	18.9462	70.6806	24.376	16.2342		15.8009	0.693729	0.522278	11.5366	2.14314	1.51831	8.64744e-12	0.742827	7.96377e-16		0.001333		0.045567		1377	20	0	87.21	2	F:GO:0005524; C:GO:0016021	F:ATP binding; C:integral component of membrane			PTHR33133 (PANTHER); PTHR33133:SF5 (PANTHER)	no GO terms	no GO terms
contig_56590	ATP-citrate synthase alpha chain protein 1	[CURVED_GROUP1, START_GROUP2, LINEAR_GROUP1, START_GROUP1, GROUP1, GROUP2_VS_GROUP1, INTERPRO, BLASTED, MAPPED, ANNOTATED]	288	3.12e-11	F:GO:0003878; F:GO:0005524; C:GO:0005829; P:GO:0006085; P:GO:0006633; C:GO:0009346; F:GO:0016829; F:GO:0016874	F:ATP citrate synthase activity; F:ATP binding; C:cytosol; P:acetyl-CoA biosynthetic process; P:fatty acid biosynthetic process; C:citrate lyase complex; F:lyase activity; F:ligase activity	105.699	19.7839	22.7354	240.592	40.1815	32.6712		75.999	1.59285	6.46797	75.6839	4.11592	4.1034	1.08944e-10	0.764724	1.72295e-10	0.0368934	0.00101088		0.0164142		288	20	3.12376e-11	79.66	8	F:GO:0003878; F:GO:0005524; C:GO:0005829; P:GO:0006085; P:GO:0006633; C:GO:0009346; F:GO:0016829; F:GO:0016874	F:ATP citrate synthase activity; F:ATP binding; C:cytosol; P:acetyl-CoA biosynthetic process; P:fatty acid biosynthetic process; C:citrate lyase complex; F:lyase activity; F:ligase activity	EC:2.3.3.8	ATP citrate synthase	no IPS match	no IPS match	no IPS match
contig_778	ATP-citrate synthase alpha chain protein 1	[CURVED_GROUP1, START_GROUP2, LINEAR_GROUP1, START_GROUP1, GROUP1, GROUP2_VS_GROUP1, INTERPRO, BLASTED, MAPPED, ANNOTATED]	1221	0	F:GO:0003878; F:GO:0005524; F:GO:0016829	F:ATP citrate synthase activity; F:ATP binding; F:lyase activity	254.168	96.9419	97.7468	494.23	151.939	183.996		139.277	10.8044	13.7404	114.113	12.9691	7.6923	2.49556e-08	0.725437	3.28673e-14	0.00938893	0.00147363		0.0121772		1221	20	0	96.87	3	F:GO:0003878; F:GO:0005524; F:GO:0016829	F:ATP citrate synthase activity; F:ATP binding; F:lyase activity	EC:2.3.3.8	ATP citrate synthase	IPR016102 (G3DSA:3.40.50.GENE3D); IPR013650 (PFAM); IPR032263 (PFAM); G3DSA:3.30.470.110 (GENE3D); PTHR23118:SF9 (PANTHER); PTHR23118 (PANTHER); IPR016102 (SUPERFAMILY); SSF56059 (SUPERFAMILY)	no GO terms	no GO terms
contig_836	ATP-citrate synthase alpha chain protein 1	[CURVED_GROUP1, START_GROUP2, LINEAR_GROUP1, START_GROUP1, GROUP1, GROUP2_VS_GROUP1, INTERPRO, BLASTED, MAPPED, ANNOTATED]	422	3.49e-86	F:GO:0003878; F:GO:0004775; F:GO:0005524; F:GO:0016829	F:ATP citrate synthase activity; F:succinate-CoA ligase (ADP-forming) activity; F:ATP binding; F:lyase activity	284.501	36.9811	39.2283	574.326	82.8112	70.997		221.956	7.78104	11.5811	175.61	8.41667	2.17805	2.0333e-11	0.775093	6.85981e-12	0.0327555	0.000427845		0.00810178		422	20	3.48799e-86	98.61	4	F:GO:0003878; F:GO:0004775; F:GO:0005524; F:GO:0016829	F:ATP citrate synthase activity; F:succinate-CoA ligase (ADP-forming) activity; F:ATP binding; F:lyase activity	EC:6.2.1.5; EC:6.2.1.4; EC:2.3.3.8	Succinate--CoA ligase (ADP-forming); Succinate--CoA ligase (GDP-forming); ATP citrate synthase	IPR032263 (PFAM); IPR016102 (G3DSA:3.40.50.GENE3D); PTHR23118:SF9 (PANTHER); PTHR23118 (PANTHER); IPR016102 (SUPERFAMILY)	no GO terms	no GO terms
contig_9450	ATP-citrate synthase alpha chain protein 2	[CURVED_GROUP2, START_GROUP2, LINEAR_GROUP2, LINEAR_GROUP1, START_GROUP1, GROUP1, GROUP2_VS_GROUP1, INTERPRO, BLASTED, MAPPED, ANNOTATED]	1743	0	F:GO:0003878; F:GO:0005524	F:ATP citrate synthase activity; F:ATP binding	28.7217	37.8096	37.9159	21.3249	35.3136	23.1804		3.0882	0.782096	3.74936	2.59455	1.41377	1.13394	4.81922e-09	0.763504	5.60862e-16	0.00963599	0.0379146	0.00183146		0.000383078	1743	20	0	97.86	2	F:GO:0003878; F:GO:0005524	F:ATP citrate synthase activity; F:ATP binding	EC:2.3.3.8	ATP citrate synthase	IPR032263 (PFAM); IPR013815 (G3DSA:3.30.1490.GENE3D); G3DSA:3.30.470.20 (GENE3D); IPR013650 (PFAM); IPR016102 (G3DSA:3.40.50.GENE3D); PTHR23118:SF18 (PANTHER); PTHR23118 (PANTHER); SSF56059 (SUPERFAMILY); IPR016102 (SUPERFAMILY)	F:GO:0005524	F:ATP binding
contig_19400	ATP-dependent 6-phosphofructokinase 3-like	[CURVED_GROUP1, START_GROUP2, LINEAR_GROUP1, START_GROUP1, GROUP1, GROUP2_VS_GROUP1, INTERPRO, BLASTED, MAPPED, ANNOTATED]	904	3.26e-155	F:GO:0003872; F:GO:0005524; C:GO:0005737; P:GO:0006002; F:GO:0046872; P:GO:0061615	F:6-phosphofructokinase activity; F:ATP binding; C:cytoplasm; P:fructose 6-phosphate metabolic process; F:metal ion binding; P:glycolytic process through fructose-6-phosphate	6.22978	1.24484	1.1946	22.0499	3.41075	3.58938		3.58486	0.0532512	0.142539	3.93664	0.362352	0.324923	2.25052e-21	0.879381	3.32147e-07	0.000236123	0.000290168		0.00776456		904	20	3.26357e-155	92.52	6	F:GO:0003872; F:GO:0005524; C:GO:0005737; P:GO:0006002; F:GO:0046872; P:GO:0061615	F:6-phosphofructokinase activity; F:ATP binding; C:cytoplasm; P:fructose 6-phosphate metabolic process; F:metal ion binding; P:glycolytic process through fructose-6-phosphate	EC:2.7.1.11	6-phosphofructokinase	IPR000023 (PFAM); G3DSA:3.40.50.450 (GENE3D); PTHR13697:SF31 (PANTHER); PTHR13697 (PANTHER); IPR035966 (SUPERFAMILY)	F:GO:0003872; P:GO:0006096	F:6-phosphofructokinase activity; P:glycolytic process
contig_2063	ATP-dependent 6-phosphofructokinase 3-like	[CURVED_GROUP1, START_GROUP2, LINEAR_GROUP1, START_GROUP1, GROUP1, GROUP2_VS_GROUP1, INTERPRO, BLASTED, MAPPED, ANNOTATED]	672	2e-160	F:GO:0003872; F:GO:0005524; C:GO:0005737; P:GO:0006002; F:GO:0046872; P:GO:0061615	F:6-phosphofructokinase activity; F:ATP binding; C:cytoplasm; P:fructose 6-phosphate metabolic process; F:metal ion binding; P:glycolytic process through fructose-6-phosphate	10.5533	2.10232	1.63778	31.7432	4.58579	5.51486		6.29384	0.286301	0.167075	6.47793	0.466819	0.674953	3.93367e-17	0.854024	1.29573e-08	0.00117423	0.000392435		0.00857547		672	20	1.9976e-160	96.29	6	F:GO:0003872; F:GO:0005524; C:GO:0005737; P:GO:0006002; F:GO:0046872; P:GO:0061615	F:6-phosphofructokinase activity; F:ATP binding; C:cytoplasm; P:fructose 6-phosphate metabolic process; F:metal ion binding; P:glycolytic process through fructose-6-phosphate	EC:2.7.1.11	6-phosphofructokinase	G3DSA:3.40.50.460 (GENE3D); IPR000023 (PFAM); PTHR13697:SF31 (PANTHER); PTHR13697 (PANTHER); IPR035966 (SUPERFAMILY)	F:GO:0003872; P:GO:0006096	F:6-phosphofructokinase activity; P:glycolytic process
contig_27211	ATP-dependent 6-phosphofructokinase 4, chloroplastic	[START_GROUP1, LINEAR_GROUP2, LINEAR_GROUP1, GROUP1, GROUP2_VS_GROUP1, INTERPRO, BLASTED, MAPPED, ANNOTATED]	318	1.69e-68	F:GO:0003872; F:GO:0005524; P:GO:0006002; C:GO:0009507; F:GO:0046872; P:GO:0061615	F:6-phosphofructokinase activity; F:ATP binding; P:fructose 6-phosphate metabolic process; C:chloroplast; F:metal ion binding; P:glycolytic process through fructose-6-phosphate	7.00685	11.7954	12.0595	5.66886	12.9574	19.1896		1.00873	0.825191	2.00475	1.34215	0.323427	1.32718	9.83577e-10	0.71651	6.9196e-12		0.00189887	0.0283165			318	20	1.69114e-68	99.81	6	F:GO:0003872; F:GO:0005524; P:GO:0006002; C:GO:0009507; F:GO:0046872; P:GO:0061615	F:6-phosphofructokinase activity; F:ATP binding; P:fructose 6-phosphate metabolic process; C:chloroplast; F:metal ion binding; P:glycolytic process through fructose-6-phosphate	EC:2.7.1.11	6-phosphofructokinase	G3DSA:3.40.50.460 (GENE3D); IPR000023 (PFAM); PTHR13697 (PANTHER); PTHR13697:SF31 (PANTHER); IPR035966 (SUPERFAMILY)	F:GO:0003872; P:GO:0006096	F:6-phosphofructokinase activity; P:glycolytic process
contig_27210	ATP-dependent 6-phosphofructokinase 4, chloroplastic isoform X1	[CURVED_GROUP2, CURVED_GROUP1, LINEAR_GROUP1, START_GROUP1, GROUP1, GROUP2_VS_GROUP1, INTERPRO, BLASTED, MAPPED, ANNOTATED]	344	3.2e-56	F:GO:0003872; F:GO:0005524; P:GO:0006002; C:GO:0009507; F:GO:0046872; P:GO:0061615	F:6-phosphofructokinase activity; F:ATP binding; P:fructose 6-phosphate metabolic process; C:chloroplast; F:metal ion binding; P:glycolytic process through fructose-6-phosphate	8.5929	15.8513	14.647	7.33977	15.3793	22.0681		1.83136	1.09366	1.68092	0.621632	1.0564	2.76661	7.83399e-12	0.796604	4.77295e-12		0.000772555		0.00944377	0.0299494	344	20	3.19865e-56	97.83	6	F:GO:0003872; F:GO:0005524; P:GO:0006002; C:GO:0009507; F:GO:0046872; P:GO:0061615	F:6-phosphofructokinase activity; F:ATP binding; P:fructose 6-phosphate metabolic process; C:chloroplast; F:metal ion binding; P:glycolytic process through fructose-6-phosphate	EC:2.7.1.11	6-phosphofructokinase	no IPS match	no IPS match	no IPS match
contig_31749	ATP-dependent 6-phosphofructokinase 5, chloroplastic-like	[START_GROUP1, START_GROUP2, LINEAR_GROUP1, GROUP1, GROUP2_VS_GROUP1, INTERPRO, BLASTED, MAPPED, ANNOTATED]	845	3.93e-179	F:GO:0003872; F:GO:0005524; C:GO:0005737; P:GO:0006002; F:GO:0046872; P:GO:0061615	F:6-phosphofructokinase activity; F:ATP binding; C:cytoplasm; P:fructose 6-phosphate metabolic process; F:metal ion binding; P:glycolytic process through fructose-6-phosphate	5.7539	2.50017	1.97196	10.6486	5.43698	3.01429		2.50029	0.156849	0.0492991	2.64735	0.96606	0.110011	1.53845e-08	0.724571	3.07299e-07	0.0080784	0.000199635				845	20	3.9329e-179	97.65	6	F:GO:0003872; F:GO:0005524; C:GO:0005737; P:GO:0006002; F:GO:0046872; P:GO:0061615	F:6-phosphofructokinase activity; F:ATP binding; C:cytoplasm; P:fructose 6-phosphate metabolic process; F:metal ion binding; P:glycolytic process through fructose-6-phosphate	EC:2.7.1.11	6-phosphofructokinase	IPR000023 (PFAM); G3DSA:3.40.50.460 (GENE3D); PTHR13697:SF35 (PANTHER); PTHR13697 (PANTHER); IPR035966 (SUPERFAMILY)	F:GO:0003872; P:GO:0006096	F:6-phosphofructokinase activity; P:glycolytic process
contig_72353	ATP-dependent 6-phosphofructokinase 5, chloroplastic-like	[START_GROUP1, START_GROUP2, LINEAR_GROUP1, GROUP1, GROUP2_VS_GROUP1, INTERPRO, BLASTED, MAPPED, ANNOTATED]	633	1.76e-108	F:GO:0003872; F:GO:0005524; C:GO:0005737; P:GO:0006002; F:GO:0046872; P:GO:0061615	F:6-phosphofructokinase activity; F:ATP binding; C:cytoplasm; P:fructose 6-phosphate metabolic process; F:metal ion binding; P:glycolytic process through fructose-6-phosphate	7.14231	2.78228	2.1376	14.3355	6.87087	3.71536		3.40686	0.330276	0.306783	2.90213	0.851895	0.827473	6.41656e-09	0.715389	2.65092e-05	0.00541525	0.000205152				633	20	1.75775e-108	79.88	6	F:GO:0003872; F:GO:0005524; C:GO:0005737; P:GO:0006002; F:GO:0046872; P:GO:0061615	F:6-phosphofructokinase activity; F:ATP binding; C:cytoplasm; P:fructose 6-phosphate metabolic process; F:metal ion binding; P:glycolytic process through fructose-6-phosphate	EC:2.7.1.11	6-phosphofructokinase	PTHR13697:SF21 (PANTHER); PTHR13697 (PANTHER)	no GO terms	no GO terms
contig_14348	ATP-dependent 6-phosphofructokinase 6	[CURVED_GROUP1, START_GROUP2, LINEAR_GROUP1, START_GROUP1, GROUP1, GROUP2_VS_GROUP1, INTERPRO, BLASTED, MAPPED, ANNOTATED]	982	0	F:GO:0003872; F:GO:0005524; C:GO:0005829; P:GO:0006002; F:GO:0046872; P:GO:0061615	F:6-phosphofructokinase activity; F:ATP binding; C:cytosol; P:fructose 6-phosphate metabolic process; F:metal ion binding; P:glycolytic process through fructose-6-phosphate	6.83863	1.65319	1.25431	13.3985	2.81138	3.03726		1.32384	0.0480578	0.168956	3.03832	0.517956	0.329223	3.17288e-32	0.914069	2.66372e-10	0.000370272	1.47182e-05		0.00115814		982	20	0	95.46	6	F:GO:0003872; F:GO:0005524; C:GO:0005829; P:GO:0006002; F:GO:0046872; P:GO:0061615	F:6-phosphofructokinase activity; F:ATP binding; C:cytosol; P:fructose 6-phosphate metabolic process; F:metal ion binding; P:glycolytic process through fructose-6-phosphate	EC:2.7.1.11	6-phosphofructokinase	IPR022953 (PRINTS); IPR000023 (PFAM); G3DSA:3.40.50.450 (GENE3D); PTHR13697:SF31 (PANTHER); PTHR13697 (PANTHER); IPR035966 (SUPERFAMILY)	F:GO:0003872; P:GO:0006002; P:GO:0006096	F:6-phosphofructokinase activity; P:fructose 6-phosphate metabolic process; P:glycolytic process
contig_14349	ATP-dependent 6-phosphofructokinase 6	[CURVED_GROUP1, START_GROUP1, LINEAR_GROUP1, GROUP1, INTERPRO, BLASTED, MAPPED, ANNOTATED]	1819	0	F:GO:0003872; F:GO:0005524; C:GO:0005829; P:GO:0006002; F:GO:0046872; P:GO:0061615	F:6-phosphofructokinase activity; F:ATP binding; C:cytosol; P:fructose 6-phosphate metabolic process; F:metal ion binding; P:glycolytic process through fructose-6-phosphate	13.621	8.29712	8.19853	14.3552	9.07547	9.60993		0.242954	0.465077	0.876529	0.666386	0.00635513	0.639857	1.6484e-18	0.842702	9.04023e-20		1.13631e-05		0.000445013		1819	20	0	94.99	6	F:GO:0003872; F:GO:0005524; C:GO:0005829; P:GO:0006002; F:GO:0046872; P:GO:0061615	F:6-phosphofructokinase activity; F:ATP binding; C:cytosol; P:fructose 6-phosphate metabolic process; F:metal ion binding; P:glycolytic process through fructose-6-phosphate	EC:2.7.1.11	6-phosphofructokinase	IPR022953 (PRINTS); IPR012004 (PIRSF); G3DSA:3.40.50.450 (GENE3D); IPR000023 (PFAM); mobidb-lite (MOBIDB_LITE); PTHR13697 (PANTHER); PTHR13697:SF31 (PANTHER); IPR012004 (HAMAP); IPR035966 (SUPERFAMILY)	F:GO:0003872; F:GO:0005524; P:GO:0006002; P:GO:0006096	F:6-phosphofructokinase activity; F:ATP binding; P:fructose 6-phosphate metabolic process; P:glycolytic process
contig_23676	ATP-dependent 6-phosphofructokinase 6	[CURVED_GROUP1, START_GROUP2, LINEAR_GROUP1, START_GROUP1, GROUP1, GROUP2_VS_GROUP1, INTERPRO, BLASTED, MAPPED, ANNOTATED]	964	3.36e-147	F:GO:0003872; F:GO:0005524; C:GO:0005829; P:GO:0006002; F:GO:0046872; P:GO:0061615	F:6-phosphofructokinase activity; F:ATP binding; C:cytosol; P:fructose 6-phosphate metabolic process; F:metal ion binding; P:glycolytic process through fructose-6-phosphate	9.99435	2.00883	1.77087	16.9616	3.67456	3.44766		2.21387	0.276311	0.0921037	3.79375	0.65066	0.049187	4.4132e-34	0.919425	3.86416e-11	0.00138826	9.20402e-06		0.000933872		964	20	3.35909e-147	94.97	6	F:GO:0003872; F:GO:0005524; C:GO:0005829; P:GO:0006002; F:GO:0046872; P:GO:0061615	F:6-phosphofructokinase activity; F:ATP binding; C:cytosol; P:fructose 6-phosphate metabolic process; F:metal ion binding; P:glycolytic process through fructose-6-phosphate	EC:2.7.1.11	6-phosphofructokinase	G3DSA:3.40.50.460 (GENE3D); mobidb-lite (MOBIDB_LITE); PTHR13697:SF31 (PANTHER); PTHR13697 (PANTHER); IPR035966 (SUPERFAMILY)	F:GO:0003872; P:GO:0006096	F:6-phosphofructokinase activity; P:glycolytic process
contig_37223	ATP-dependent 6-phosphofructokinase 7-like isoform X2	[CURVED_GROUP2, START_GROUP1, LINEAR_GROUP1, GROUP1, GROUP2_VS_GROUP1, INTERPRO, BLASTED]	449	8.08e-07			9.27608	6.43618	6.0794	9.91827	6.20784	3.582		0.883068	0.910322	0.891217	0.674819	0.262173	0.764393	1.21862e-10	0.750762	1.29044e-14		0.00217096			0.0172892	449	1	8.07879e-07	100						mobidb-lite (MOBIDB_LITE)	no GO terms	no GO terms
contig_26075	ATP-dependent Clp protease adapter protein CLPS1, chloroplastic-like	[CURVED_GROUP2, START_GROUP2, LINEAR_GROUP2, START_GROUP1, GROUP2_VS_GROUP1, INTERPRO, BLASTED, MAPPED, ANNOTATED]	594	2.69e-98	C:GO:0005840; P:GO:0006508; F:GO:0008233; P:GO:0030163	C:ribosome; P:proteolysis; F:peptidase activity; P:protein catabolic process	25.0379	25.0379	24.7779	17.5924	22.4756	13.684		2.08534	1.60144	3.26074	2.2656	0.886863	1.13306	1.53809e-08	0.737537	9.80969e-19	0.00449546		0.0131869		0.00295802	594	20	2.68782e-98	91.58	4	C:GO:0005840; P:GO:0006508; F:GO:0008233; P:GO:0030163	C:ribosome; P:proteolysis; F:peptidase activity; P:protein catabolic process			IPR003769 (PFAM); IPR014719 (G3DSA:3.30.1390.GENE3D); PTHR33473 (PANTHER); PTHR33473:SF10 (PANTHER); IPR022935 (HAMAP); IPR014719 (SUPERFAMILY)	P:GO:0030163	P:protein catabolic process
contig_54400	ATP-dependent Clp protease ATP-binding subunit clpX	[START_GROUP1, START_GROUP2, LINEAR_GROUP1, GROUP1, GROUP2_VS_GROUP1, INTERPRO, BLASTED, MAPPED, ANNOTATED]	611	9.63e-28	F:GO:0004672; F:GO:0005524; P:GO:0006468; P:GO:0006508; F:GO:0008233	F:protein kinase activity; F:ATP binding; P:protein phosphorylation; P:proteolysis; F:peptidase activity	3.85793	3.24386	2.6031	3.32396	2.66985	1.92229		0.17354	0.234658	0.160191	0.562572	0.0980964	0.140643	3.09261e-09	0.727935	1.68314e-10	0.0104021	5.98994e-05				611	20	9.63289e-28	85.22	5	F:GO:0004672; F:GO:0005524; P:GO:0006468; P:GO:0006508; F:GO:0008233	F:protein kinase activity; F:ATP binding; P:protein phosphorylation; P:proteolysis; F:peptidase activity			PTHR35320 (PANTHER)	no GO terms	no GO terms
contig_10057	ATP-dependent Clp protease proteolytic subunit 3, chloroplastic	[START_GROUP1, START_GROUP2, LINEAR_GROUP1, GROUP1, GROUP2_VS_GROUP1, INTERPRO, BLASTED, MAPPED, ANNOTATED]	629	1.84e-40	F:GO:0004176; F:GO:0004252; P:GO:0006515; C:GO:0009368; F:GO:0051117	F:ATP-dependent peptidase activity; F:serine-type endopeptidase activity; P:protein quality control for misfolded or incompletely synthesized proteins; C:endopeptidase Clp complex; F:ATPase binding	36.9041	27.9557	24.1641	30.2688	24.5532	21.9359		2.2165	2.06428	0.8339	1.16842	1.60277	1.87103	2.12223e-10	0.748137	1.01851e-20	0.0164833	2.36681e-05				629	20	1.8402e-40	92.75	5	F:GO:0004176; F:GO:0004252; P:GO:0006515; C:GO:0009368; F:GO:0051117	F:ATP-dependent peptidase activity; F:serine-type endopeptidase activity; P:protein quality control for misfolded or incompletely synthesized proteins; C:endopeptidase Clp complex; F:ATPase binding	EC:3.4.21; EC:3.6.1.3; EC:3.6.1.15	Acting on peptide bonds (peptidases); Adenosinetriphosphatase; Nucleoside-triphosphate phosphatase	mobidb-lite (MOBIDB_LITE)	no GO terms	no GO terms
contig_10056	ATP-dependent Clp protease proteolytic subunit 3, chloroplastic-like	[START_GROUP1, START_GROUP2, LINEAR_GROUP1, GROUP1, GROUP2_VS_GROUP1, INTERPRO, BLASTED, MAPPED, ANNOTATED]	493	1.85e-49	F:GO:0004252; P:GO:0006508	F:serine-type endopeptidase activity; P:proteolysis	32.6891	17.6532	15.2525	21.3174	15.2435	10.767		5.40561	3.83443	1.20977	2.37258	0.243177	1.36504	7.09731e-10	0.73563	4.72117e-16	0.0103957	4.79139e-05				493	20	1.85494e-49	86.38	2	F:GO:0004252; P:GO:0006508	F:serine-type endopeptidase activity; P:proteolysis	EC:3.4.21	Acting on peptide bonds (peptidases)	mobidb-lite (MOBIDB_LITE); mobidb-lite (MOBIDB_LITE)	no GO terms	no GO terms
contig_26054	ATP-dependent Clp protease proteolytic subunit-related protein 3, chloroplastic	[CURVED_GROUP2, CURVED_GROUP1, START_GROUP2, LINEAR_GROUP2, LINEAR_GROUP1, START_GROUP1, GROUP1, GROUP2_VS_GROUP1, INTERPRO, BLASTED, MAPPED, ANNOTATED]	555	1.09e-42	F:GO:0004176; F:GO:0004252; C:GO:0005739; P:GO:0006515; C:GO:0009368; C:GO:0009570; C:GO:0009579; C:GO:0009941; C:GO:0016021; F:GO:0051117	F:ATP-dependent peptidase activity; F:serine-type endopeptidase activity; C:mitochondrion; P:protein quality control for misfolded or incompletely synthesized proteins; C:endopeptidase Clp complex; C:chloroplast stroma; C:thylakoid; C:chloroplast envelope; C:integral component of membrane; F:ATPase binding	32.7043	22.5345	23.0509	24.8882	21.74	14.6787		2.39354	1.22415	2.37574	1.79875	0.535194	0.783453	2.93927e-14	0.859453	1.67817e-15	0.0125445	0.00395749	0.0268992	0.0233153	0.0110383	555	20	1.09164e-42	93.58	10	F:GO:0004176; F:GO:0004252; C:GO:0005739; P:GO:0006515; C:GO:0009368; C:GO:0009570; C:GO:0009579; C:GO:0009941; C:GO:0016021; F:GO:0051117	F:ATP-dependent peptidase activity; F:serine-type endopeptidase activity; C:mitochondrion; P:protein quality control for misfolded or incompletely synthesized proteins; C:endopeptidase Clp complex; C:chloroplast stroma; C:thylakoid; C:chloroplast envelope; C:integral component of membrane; F:ATPase binding	EC:3.4.21; EC:3.6.1.3; EC:3.6.1.15	Acting on peptide bonds (peptidases); Adenosinetriphosphatase; Nucleoside-triphosphate phosphatase	no IPS match	no IPS match	no IPS match
contig_28328	ATP-dependent DNA helicase	[CURVED_GROUP2, CURVED_GROUP1, LINEAR_GROUP1, START_GROUP1, GROUP1, GROUP2_VS_GROUP1, INTERPRO, BLASTED, MAPPED, ANNOTATED]	1350	0	F:GO:0004386	F:helicase activity	18.9754	14.7062	15.1188	19.0049	12.9801	11.6454		0.827292	0.588029	0.614416	0.875206	0.252665	0.686754	8.05899e-22	0.876562	8.1872e-21		5.52109e-05		0.000684618	0.000550378	1350	20	0	86.83	1	F:GO:0004386	F:helicase activity	EC:3.6.1.15	Nucleoside-triphosphate phosphatase	mobidb-lite (MOBIDB_LITE); mobidb-lite (MOBIDB_LITE); mobidb-lite (MOBIDB_LITE); mobidb-lite (MOBIDB_LITE); PTHR33494 (PANTHER); PTHR33494:SF1 (PANTHER)	no GO terms	no GO terms
contig_15753	ATP-dependent zinc metalloprotease FTSH 4, mitochondrial	[CURVED_GROUP2, START_GROUP1, LINEAR_GROUP1, GROUP1, GROUP2_VS_GROUP1, INTERPRO, BLASTED, MAPPED, ANNOTATED]	659	4.86e-137	F:GO:0004222; F:GO:0005524; C:GO:0005739; P:GO:0006508; C:GO:0009536; P:GO:0010073; C:GO:0016021	F:metalloendopeptidase activity; F:ATP binding; C:mitochondrion; P:proteolysis; C:plastid; P:meristem maintenance; C:integral component of membrane	5.80991	8.53969	9.16739	6.26244	8.70756	13.773		0.463866	0.410233	1.3582	0.203454	0.983319	0.767007	3.23791e-16	0.817596	1.09632e-15		0.00060054			0.00347023	659	20	4.8611e-137	98.22	7	F:GO:0004222; F:GO:0005524; C:GO:0005739; P:GO:0006508; C:GO:0009536; P:GO:0010073; C:GO:0016021	F:metalloendopeptidase activity; F:ATP binding; C:mitochondrion; P:proteolysis; C:plastid; P:meristem maintenance; C:integral component of membrane	EC:3.4.24	Acting on peptide bonds (peptidases)	IPR003959 (PFAM); G3DSA:3.40.50.300 (GENE3D); PTHR23076:SF73 (PANTHER); PTHR23076 (PANTHER); cd00009 (CDD); IPR027417 (SUPERFAMILY)	F:GO:0005524	F:ATP binding
contig_68286	ATP-dependent zinc metalloprotease FTSH 4, mitochondrial	[START_GROUP1, START_GROUP2, LINEAR_GROUP1, GROUP1, GROUP2_VS_GROUP1, INTERPRO, BLASTED, MAPPED, ANNOTATED]	254	3.69e-50	F:GO:0004222; F:GO:0005524; C:GO:0005739; P:GO:0006508; C:GO:0009536; P:GO:0010073; C:GO:0016020	F:metalloendopeptidase activity; F:ATP binding; C:mitochondrion; P:proteolysis; C:plastid; P:meristem maintenance; C:membrane	15.1184	20.9362	25.6459	17.8096	22.8359	31.7011		0.519047	0.984663	2.97539	0.356192	0.436245	4.00354	1.75689e-13	0.786832	9.6583e-16	0.0220307	3.16214e-06				254	20	3.69368e-50	94.05	7	F:GO:0004222; F:GO:0005524; C:GO:0005739; P:GO:0006508; C:GO:0009536; P:GO:0010073; C:GO:0016020	F:metalloendopeptidase activity; F:ATP binding; C:mitochondrion; P:proteolysis; C:plastid; P:meristem maintenance; C:membrane	EC:3.4.24	Acting on peptide bonds (peptidases)	PTHR23076:SF73 (PANTHER); PTHR23076 (PANTHER)	no GO terms	no GO terms
contig_22986	ATP-dependent zinc metalloprotease FTSH 4, mitochondrial-like	[CURVED_GROUP1, START_GROUP1, LINEAR_GROUP1, GROUP1, INTERPRO, BLASTED, MAPPED, ANNOTATED]	374	2.17e-65	F:GO:0004222; F:GO:0005524; C:GO:0005739; P:GO:0006508; F:GO:0008568; C:GO:0009536; P:GO:0010073; C:GO:0016020; P:GO:0051013	F:metalloendopeptidase activity; F:ATP binding; C:mitochondrion; P:proteolysis; F:microtubule-severing ATPase activity; C:plastid; P:meristem maintenance; C:membrane; P:microtubule severing	3.06669	5.25718	5.63875	3.26454	5.73768	6.98131		0.382615	0.411779	0.944535	0.340055	0.0692334	0.949701	9.67152e-09	0.702211	2.98574e-09		0.00257053		0.0478535		374	20	2.17126e-65	88.57	9	F:GO:0004222; F:GO:0005524; C:GO:0005739; P:GO:0006508; F:GO:0008568; C:GO:0009536; P:GO:0010073; C:GO:0016020; P:GO:0051013	F:metalloendopeptidase activity; F:ATP binding; C:mitochondrion; P:proteolysis; F:microtubule-severing ATPase activity; C:plastid; P:meristem maintenance; C:membrane; P:microtubule severing	EC:3.4.24; EC:3.6.1.3; EC:3.6.1.15; EC:3.6.4.3	Acting on peptide bonds (peptidases); Adenosinetriphosphatase; Nucleoside-triphosphate phosphatase; Acting on acid anhydrides	PTHR23076:SF73 (PANTHER); PTHR23076 (PANTHER)	no GO terms	no GO terms
contig_29772	ATP-dependent zinc metalloprotease FTSH 4, mitochondrial-like	[CURVED_GROUP1, START_GROUP1, LINEAR_GROUP1, GROUP1, INTERPRO, BLASTED, MAPPED, ANNOTATED]	772	3.6e-174	F:GO:0004222; F:GO:0005524; C:GO:0005739; P:GO:0006508; F:GO:0008568; C:GO:0009536; P:GO:0010073; C:GO:0016020; P:GO:0051013	F:metalloendopeptidase activity; F:ATP binding; C:mitochondrion; P:proteolysis; F:microtubule-severing ATPase activity; C:plastid; P:meristem maintenance; C:membrane; P:microtubule severing	13.6182	18.0549	16.9289	13.3854	17.079	17.3718		0.560385	0.550799	0.915977	0.265315	0.00919447	0.173156	8.4852e-17	0.833988	3.32159e-23		4.69473e-06		0.00010007		772	20	3.60099e-174	96.1	9	F:GO:0004222; F:GO:0005524; C:GO:0005739; P:GO:0006508; F:GO:0008568; C:GO:0009536; P:GO:0010073; C:GO:0016020; P:GO:0051013	F:metalloendopeptidase activity; F:ATP binding; C:mitochondrion; P:proteolysis; F:microtubule-severing ATPase activity; C:plastid; P:meristem maintenance; C:membrane; P:microtubule severing	EC:3.4.24; EC:3.6.1.3; EC:3.6.1.15; EC:3.6.4.3	Acting on peptide bonds (peptidases); Adenosinetriphosphatase; Nucleoside-triphosphate phosphatase; Acting on acid anhydrides	IPR000642 (PFAM); G3DSA:1.10.8.60 (GENE3D); IPR041569 (PFAM); G3DSA:1.20.58.760 (GENE3D); PTHR23076 (PANTHER); PTHR23076:SF73 (PANTHER); IPR027417 (SUPERFAMILY); IPR037219 (SUPERFAMILY)	F:GO:0004222; F:GO:0005524; P:GO:0006508	F:metalloendopeptidase activity; F:ATP binding; P:proteolysis
contig_7156	ATP-dependent zinc metalloprotease FTSH 4, mitochondrial-like	[CURVED_GROUP2, START_GROUP1, LINEAR_GROUP1, GROUP1, GROUP2_VS_GROUP1, INTERPRO, BLASTED, MAPPED, ANNOTATED]	533	7.7e-104	F:GO:0004176; F:GO:0004222; F:GO:0005524; C:GO:0005739; P:GO:0006508; C:GO:0009941; P:GO:0010073; C:GO:0016020; F:GO:0046872	F:ATP-dependent peptidase activity; F:metalloendopeptidase activity; F:ATP binding; C:mitochondrion; P:proteolysis; C:chloroplast envelope; P:meristem maintenance; C:membrane; F:metal ion binding	13.6408	17.5669	17.864	12.6372	17.3341	24.5278		0.627065	1.03106	1.57787	0.60621	1.39631	1.96783	1.36532e-13	0.792453	7.80443e-20		0.00099487			0.00803359	533	20	7.70392e-104	98.84	9	F:GO:0004176; F:GO:0004222; F:GO:0005524; C:GO:0005739; P:GO:0006508; C:GO:0009941; P:GO:0010073; C:GO:0016020; F:GO:0046872	F:ATP-dependent peptidase activity; F:metalloendopeptidase activity; F:ATP binding; C:mitochondrion; P:proteolysis; C:chloroplast envelope; P:meristem maintenance; C:membrane; F:metal ion binding	EC:3.4.24; EC:3.6.1.3; EC:3.6.1.15	Acting on peptide bonds (peptidases); Adenosinetriphosphatase; Nucleoside-triphosphate phosphatase	IPR000642 (PFAM); G3DSA:1.20.58.760 (GENE3D); PTHR23076:SF73 (PANTHER); PTHR23076 (PANTHER); IPR037219 (SUPERFAMILY)	F:GO:0004222; F:GO:0005524; P:GO:0006508	F:metalloendopeptidase activity; F:ATP binding; P:proteolysis
contig_10606	ATP-dependent zinc metalloprotease FTSH, chloroplastic	[START_GROUP1, START_GROUP2, LINEAR_GROUP1, GROUP1, GROUP2_VS_GROUP1, INTERPRO, BLASTED, MAPPED, ANNOTATED]	522	8.69e-92	F:GO:0004176; F:GO:0004222; F:GO:0005524; P:GO:0006508; C:GO:0009535; C:GO:0009941; P:GO:0010027; P:GO:0010205; P:GO:0010206; P:GO:0010304; C:GO:0016021	F:ATP-dependent peptidase activity; F:metalloendopeptidase activity; F:ATP binding; P:proteolysis; C:chloroplast thylakoid membrane; C:chloroplast envelope; P:thylakoid membrane organization; P:photoinhibition; P:photosystem II repair; P:PSII associated light-harvesting complex II catabolic process; C:integral component of membrane	15.041	13.9164	12.8862	12.56	11.4868	10.6111		0.446836	0.248967	0.44766	1.08665	0.504697	0.228917	3.04348e-12	0.784629	3.59876e-22	3.88393e-05	0.000435164				522	20	8.69481e-92	97.54	11	F:GO:0004176; F:GO:0004222; F:GO:0005524; P:GO:0006508; C:GO:0009535; C:GO:0009941; P:GO:0010027; P:GO:0010205; P:GO:0010206; P:GO:0010304; C:GO:0016021	F:ATP-dependent peptidase activity; F:metalloendopeptidase activity; F:ATP binding; P:proteolysis; C:chloroplast thylakoid membrane; C:chloroplast envelope; P:thylakoid membrane organization; P:photoinhibition; P:photosystem II repair; P:PSII associated light-harvesting complex II catabolic process; C:integral component of membrane	EC:3.4.24; EC:3.6.1.3; EC:3.6.1.15	Acting on peptide bonds (peptidases); Adenosinetriphosphatase; Nucleoside-triphosphate phosphatase	IPR000642 (PFAM); G3DSA:1.20.58.760 (GENE3D); PTHR23076:SF33 (PANTHER); PTHR23076 (PANTHER); IPR037219 (SUPERFAMILY)	F:GO:0004222; F:GO:0005524; P:GO:0006508	F:metalloendopeptidase activity; F:ATP binding; P:proteolysis
contig_8563	AT-rich interactive domain protein	[CURVED_GROUP2, START_GROUP2, LINEAR_GROUP2, LINEAR_GROUP1, START_GROUP1, GROUP1, GROUP2_VS_GROUP1, INTERPRO, BLASTED, MAPPED, ANNOTATED]	1111	2.9e-154	C:GO:0016021	C:integral component of membrane	10.2654	7.50571	6.65386	6.94043	8.1024	5.51937		1.25918	0.0990772	0.375627	0.493141	0.668289	0.48003	8.83273e-07	0.717506	3.81667e-14	0.0062718	0.00182194	0.00996224		0.0163801	1111	20	2.90228e-154	83.36	1	C:GO:0016021	C:integral component of membrane			mobidb-lite (MOBIDB_LITE); mobidb-lite (MOBIDB_LITE); mobidb-lite (MOBIDB_LITE); mobidb-lite (MOBIDB_LITE); PTHR36004 (PANTHER)	no GO terms	no GO terms
contig_8822	AT-rich interactive domain-containing protein 1 isoform X2	[CURVED_GROUP2, START_GROUP2, LINEAR_GROUP2, LINEAR_GROUP1, START_GROUP1, GROUP1, GROUP2_VS_GROUP1, INTERPRO, BLASTED, MAPPED, ANNOTATED]	1817	0	F:GO:0003677; C:GO:0005634	F:DNA binding; C:nucleus	1.78263	1.42852	1.27916	2.44992	1.32011	1.24544		0.219216	0.0509882	0.0655752	0.0759111	0.0118015	0.0869567	8.05055e-19	0.876131	2.11489e-08	0.00131308	0.00340133	0.00161291		0.00882425	1817	20	0	83.18	2	F:GO:0003677; C:GO:0005634	F:DNA binding; C:nucleus			mobidb-lite (MOBIDB_LITE); mobidb-lite (MOBIDB_LITE); mobidb-lite (MOBIDB_LITE); mobidb-lite (MOBIDB_LITE); mobidb-lite (MOBIDB_LITE); mobidb-lite (MOBIDB_LITE); mobidb-lite (MOBIDB_LITE); PTHR22970:SF23 (PANTHER); PTHR22970 (PANTHER); IPR000949 (PROSITE_PROFILES); IPR001005 (CDD)	no GO terms	no GO terms
contig_27882	A-type inclusion	[CURVED_GROUP1, START_GROUP1, START_GROUP2, GROUP1, GROUP2_VS_GROUP1, INTERPRO, BLASTED]	1801	5.32e-30			6.36786	5.86934	4.4898	5.40531	4.61834	2.96916		0.210114	0.66862	0.45176	0.247453	0.264959	0.126234	1.01906e-13	0.801379	4.25229e-16	0.000689327			1.15989e-05		1801	20	5.31591e-30	86.53						PTHR34564 (PANTHER)	no GO terms	no GO terms
contig_39026	AUGMIN subunit 2	[CURVED_GROUP2, START_GROUP2, LINEAR_GROUP2, LINEAR_GROUP1, START_GROUP1, GROUP1, GROUP2_VS_GROUP1, INTERPRO, BLASTED, MAPPED, ANNOTATED]	415	6.89e-79	P:GO:0031023; P:GO:0051225	P:microtubule organizing center organization; P:spindle assembly	4.27092	3.54328	3.06873	2.98964	3.29019	2.16709		0.119425	0.270302	0.223143	0.336671	0.348719	0.167404	1.10174e-09	0.789205	4.43667e-11	0.00305364	0.00392443	0.0162967		0.0118314	415	20	6.89175e-79	90.11	2	P:GO:0031023; P:GO:0051225	P:microtubule organizing center organization; P:spindle assembly			IPR028346 (PFAM); mobidb-lite (MOBIDB_LITE); mobidb-lite (MOBIDB_LITE)	P:GO:0031023; P:GO:0051225	P:microtubule organizing center organization; P:spindle assembly
contig_48844	AUGMIN subunit 2	[START_GROUP1, LINEAR_GROUP1, GROUP1, INTERPRO, BLASTED, MAPPED, ANNOTATED]	1421	0	P:GO:0031023; P:GO:0051225	P:microtubule organizing center organization; P:spindle assembly	12.486	6.74974	5.40191	9.785	6.04399	5.18435		1.61102	0.946668	0.64214	1.53035	0.734385	0.379547	1.08017e-09	0.700684	1.83986e-14		2.00762e-05				1421	20	0	93.13	2	P:GO:0031023; P:GO:0051225	P:microtubule organizing center organization; P:spindle assembly			IPR028346 (PFAM); mobidb-lite (MOBIDB_LITE); mobidb-lite (MOBIDB_LITE); mobidb-lite (MOBIDB_LITE); IPR028346 (PANTHER)	P:GO:0031023; P:GO:0051225	P:microtubule organizing center organization; P:spindle assembly
contig_36040	AUGMIN subunit 4	[CURVED_GROUP2, CURVED_GROUP1, LINEAR_GROUP1, START_GROUP1, GROUP1, GROUP2_VS_GROUP1, INTERPRO, BLASTED, MAPPED, ANNOTATED]	681	1.05e-123	C:GO:0005876; F:GO:0051011; P:GO:0051225; C:GO:0070652	C:spindle microtubule; F:microtubule minus-end binding; P:spindle assembly; C:HAUS complex	4.50628	2.77594	3.17383	4.423	2.91474	1.93391		0.80236	0.194976	0.19781	0.48143	0.203989	0.265454	1.26307e-08	0.745604	3.09746e-11		0.00757971		0.0465794	0.0173301	681	20	1.05336e-123	90.85	4	C:GO:0005876; F:GO:0051011; P:GO:0051225; C:GO:0070652	C:spindle microtubule; F:microtubule minus-end binding; P:spindle assembly; C:HAUS complex			IPR029327 (PFAM); IPR029327 (PANTHER); PD360721 (PRODOM)	P:GO:0051225; C:GO:0070652	P:spindle assembly; C:HAUS complex
contig_4827	AUGMIN subunit 4	[CURVED_GROUP2, START_GROUP1, LINEAR_GROUP1, GROUP1, GROUP2_VS_GROUP1, INTERPRO, BLASTED, MAPPED, ANNOTATED]	1700	0	C:GO:0005876; F:GO:0051011; P:GO:0051225; C:GO:0070652	C:spindle microtubule; F:microtubule minus-end binding; P:spindle assembly; C:HAUS complex	11.5932	8.80481	8.69493	10.3895	9.22967	7.28362		0.425475	0.546905	0.197507	0.62472	0.164476	0.0821519	2.46984e-12	0.777246	1.87354e-21		0.000385026			0.0422581	1700	20	0	92.27	4	C:GO:0005876; F:GO:0051011; P:GO:0051225; C:GO:0070652	C:spindle microtubule; F:microtubule minus-end binding; P:spindle assembly; C:HAUS complex			IPR029327 (PFAM); IPR029327 (PANTHER); PD360721 (PRODOM)	P:GO:0051225; C:GO:0070652	P:spindle assembly; C:HAUS complex
contig_4828	AUGMIN subunit 4	[START_GROUP1, START_GROUP2, LINEAR_GROUP1, GROUP1, GROUP2_VS_GROUP1, INTERPRO, BLASTED, MAPPED, ANNOTATED]	250	2.38e-52	C:GO:0005876; F:GO:0051011; P:GO:0051225; C:GO:0070652	C:spindle microtubule; F:microtubule minus-end binding; P:spindle assembly; C:HAUS complex	7.82048	4.53289	3.12155	5.54573	4.26722	2.15852		0.630733	0.503897	0.208047	0.940876	0.0406713	0.21965	1.37727e-15	0.816544	3.56637e-14	0.0202189	1.3842e-06				250	20	2.3813e-52	98.27	4	C:GO:0005876; F:GO:0051011; P:GO:0051225; C:GO:0070652	C:spindle microtubule; F:microtubule minus-end binding; P:spindle assembly; C:HAUS complex			no IPS match	no IPS match	no IPS match
contig_49360	AUGMIN subunit 7	[CURVED_GROUP2, LINEAR_GROUP2, LINEAR_GROUP1, START_GROUP1, GROUP1, GROUP2_VS_GROUP1, INTERPRO, BLASTED, MAPPED, ANNOTATED]	394	9.77e-35	C:GO:0005876; C:GO:0009524; F:GO:0051011	C:spindle microtubule; C:phragmoplast; F:microtubule minus-end binding	14.8603	13.3377	11.7379	14.4941	14.8989	10.7164		1.21885	0.386925	0.208481	1.32963	0.778994	0.435697	1.98719e-07	0.707037	1.52714e-18		0.00395502	0.0190592		0.0116164	394	20	9.76706e-35	98.47	3	C:GO:0005876; C:GO:0009524; F:GO:0051011	C:spindle microtubule; C:phragmoplast; F:microtubule minus-end binding			IPR010604 (PFAM)	F:GO:0051011	F:microtubule minus-end binding
contig_43910	autophagy protein ATG8d	[CURVED_GROUP1, START_GROUP2, LINEAR_GROUP1, START_GROUP1, GROUP1, GROUP2_VS_GROUP1, INTERPRO, BLASTED, MAPPED]	207	1.03e-13	C:GO:0005737; P:GO:0006914; C:GO:0016020; C:GO:0016021	C:cytoplasm; P:autophagy; C:membrane; C:integral component of membrane	18.0393	2.00437	2.71779	39.7477	6.82845	9.51226		11.7744	0.354682	1.528	7.73116	0.956972	2.09309	2.81169e-09	0.767545	5.45617e-07	0.0110464	0.00196608		0.0158486		207	17	1.02818e-13	65.88	4	C:GO:0005737; P:GO:0006914; C:GO:0016020; C:GO:0016021	C:cytoplasm; P:autophagy; C:membrane; C:integral component of membrane			no IPS match	no IPS match	no IPS match
contig_23066	autophagy-related protein 16	[CURVED_GROUP1, START_GROUP1, LINEAR_GROUP1, GROUP1, INTERPRO, BLASTED, MAPPED, ANNOTATED]	770	1.32e-146	P:GO:0000045; C:GO:0000421; F:GO:0016787	P:autophagosome assembly; C:autophagosome membrane; F:hydrolase activity	3.71769	6.11599	6.61076	4.34991	6.17783	7.2361		0.564625	0.52443	0.379451	0.114783	0.387151	0.383659	4.35055e-10	0.73549	1.04292e-12		0.00183791		0.0472775		770	20	1.318e-146	95.23	3	P:GO:0000045; C:GO:0000421; F:GO:0016787	P:autophagosome assembly; C:autophagosome membrane; F:hydrolase activity			IPR013923 (PFAM); PTHR19878:SF8 (PANTHER); PTHR19878 (PANTHER)	no GO terms	no GO terms
contig_37835	autophagy-related protein 16	[START_GROUP1, LINEAR_GROUP1, GROUP1, INTERPRO, BLASTED, MAPPED, ANNOTATED]	477	4.22e-103	F:GO:0016787	F:hydrolase activity	4.45532	6.09391	7.69187	5.22722	6.87935	8.49085		0.199486	0.368632	0.250802	0.340172	0.547322	0.86117	6.69418e-10	0.708749	3.15873e-14		1.39146e-05				477	20	4.21865e-103	95.49	1	F:GO:0016787	F:hydrolase activity			IPR013923 (PFAM); PTHR19878 (PANTHER); PTHR19878:SF8 (PANTHER)	no GO terms	no GO terms
contig_61760	autophagy-related protein 18a-like	[CURVED_GROUP1, START_GROUP2, LINEAR_GROUP1, START_GROUP1, GROUP1, GROUP2_VS_GROUP1, INTERPRO, BLASTED, MAPPED, ANNOTATED]	401	7.06e-85	P:GO:0000422; F:GO:0005515; C:GO:0005634; C:GO:0005774; C:GO:0005829; P:GO:0006497; P:GO:0006979; P:GO:0009414; P:GO:0009651; P:GO:0010150; P:GO:0010508; P:GO:0015031; C:GO:0019898; F:GO:0032266; C:GO:0034045; P:GO:0034497; P:GO:0042594; P:GO:0050832; F:GO:0080025	P:autophagy of mitochondrion; F:protein binding; C:nucleus; C:vacuolar membrane; C:cytosol; P:protein lipidation; P:response to oxidative stress; P:response to water deprivation; P:response to salt stress; P:leaf senescence; P:positive regulation of autophagy; P:protein transport; C:extrinsic component of membrane; F:phosphatidylinositol-3-phosphate binding; C:phagophore assembly site membrane; P:protein localization to phagophore assembly site; P:response to starvation; P:defense response to fungus; F:phosphatidylinositol-3,5-bisphosphate binding	5.19086	3.94415	4.05749	6.18823	4.21616	5.00952		0.497138	0.171136	0.239891	0.490374	0.0277619	0.446498	9.55537e-08	0.717465	9.76338e-12	0.0175262	0.000490306		0.00292569		401	20	7.05518e-85	89.13	19	P:GO:0000422; F:GO:0005515; C:GO:0005634; C:GO:0005774; C:GO:0005829; P:GO:0006497; P:GO:0006979; P:GO:0009414; P:GO:0009651; P:GO:0010150; P:GO:0010508; P:GO:0015031; C:GO:0019898; F:GO:0032266; C:GO:0034045; P:GO:0034497; P:GO:0042594; P:GO:0050832; F:GO:0080025	P:autophagy of mitochondrion; F:protein binding; C:nucleus; C:vacuolar membrane; C:cytosol; P:protein lipidation; P:response to oxidative stress; P:response to water deprivation; P:response to salt stress; P:leaf senescence; P:positive regulation of autophagy; P:protein transport; C:extrinsic component of membrane; F:phosphatidylinositol-3-phosphate binding; C:phagophore assembly site membrane; P:protein localization to phagophore assembly site; P:response to starvation; P:defense response to fungus; F:phosphatidylinositol-3,5-bisphosphate binding			IPR015943 (G3DSA:2.130.10.GENE3D); PTHR11227:SF33 (PANTHER); PTHR11227 (PANTHER); IPR036322 (SUPERFAMILY)	F:GO:0005515	F:protein binding
contig_36624	autophagy-related protein 18g-like isoform X2	[START_GROUP1, LINEAR_GROUP1, GROUP1, INTERPRO, BLASTED, MAPPED, ANNOTATED]	539	2.34e-106	P:GO:0042594	P:response to starvation	14.2039	19.803	21.8658	15.2294	19.5672	24.4473		0.95158	0.961313	0.572513	1.61295	0.591904	1.86186	4.46433e-12	0.751795	2.48237e-20		3.27055e-06				539	20	2.34182e-106	83.54	1	P:GO:0042594	P:response to starvation			IPR022175 (PFAM); mobidb-lite (MOBIDB_LITE); PTHR13268:SF2 (PANTHER); PTHR13268 (PANTHER)	no GO terms	no GO terms
contig_53947	autophagy-related protein 18h	[CURVED_GROUP1, LINEAR_GROUP2, LINEAR_GROUP1, START_GROUP1, GROUP1, GROUP2_VS_GROUP1, INTERPRO, BLASTED, MAPPED]	259	1.13e-36	P:GO:0042594	P:response to starvation	4.91273	7.85412	8.04186	5.22565	6.4773	7.22829		0.156456	0.352635	0.564112	0.441418	0.229943	0.573579	2.99248e-09	0.754097	1.7807e-12		0.00097265	0.0492096	0.0307567		259	20	1.13202e-36	82.81	1	P:GO:0042594	P:response to starvation			IPR022175 (PFAM); mobidb-lite (MOBIDB_LITE); PTHR13268:SF6 (PANTHER); PTHR13268 (PANTHER)	no GO terms	no GO terms
contig_46615	autophagy-related protein 18h isoform X1	[CURVED_GROUP2, CURVED_GROUP1, START_GROUP2, LINEAR_GROUP1, START_GROUP1, GROUP1, GROUP2_VS_GROUP1, INTERPRO, BLASTED]	486	1.12e-69			12.2629	18.0187	16.9517	10.2943	13.2097	18.5597		1.08234	0.744157	0.364412	0.748243	0	1.81131	1.53121e-11	0.815666	2.07571e-14	0.00434342	0.00533383		0.0470085	0.0266999	486	20	1.12142e-69	86.23						mobidb-lite (MOBIDB_LITE); mobidb-lite (MOBIDB_LITE); mobidb-lite (MOBIDB_LITE); mobidb-lite (MOBIDB_LITE); PTHR13268:SF6 (PANTHER); PTHR13268 (PANTHER)	no GO terms	no GO terms
contig_17830	autophagy-related protein 18h-like	[CURVED_GROUP1, START_GROUP1, LINEAR_GROUP1, GROUP1, INTERPRO, BLASTED]	720	5.21e-142			14.3261	21.1014	22.234	14.3605	18.9253	21.2318		1.04062	0.197644	0.881543	1.52736	1.5133	0.506251	2.56045e-13	0.789486	4.358e-20		0.000422471		0.0198922		720	20	5.21148e-142	83.72						IPR022175 (PFAM); mobidb-lite (MOBIDB_LITE); mobidb-lite (MOBIDB_LITE); PTHR13268 (PANTHER); PTHR13268:SF6 (PANTHER)	no GO terms	no GO terms
contig_41744	autophagy-related protein 18h-like	[CURVED_GROUP1, START_GROUP2, LINEAR_GROUP2, LINEAR_GROUP1, START_GROUP1, GROUP1, GROUP2_VS_GROUP1, INTERPRO, BLASTED]	486	2.52e-72			11.3085	15.3863	14.8538	8.75816	14.0551	14.9239		0.487243	0.969942	0.609367	0.75215	0.737984	1.09652	1.78175e-14	0.844277	5.027e-15	0.00694853	0.00025531	0.0490744	0.00149837		486	20	2.52049e-72	85.51						mobidb-lite (MOBIDB_LITE); mobidb-lite (MOBIDB_LITE); mobidb-lite (MOBIDB_LITE); mobidb-lite (MOBIDB_LITE); PTHR13268 (PANTHER); PTHR13268:SF6 (PANTHER)	no GO terms	no GO terms
contig_54226	autophagy-related protein 18h-like	[START_GROUP1, LINEAR_GROUP1, GROUP1, INTERPRO, BLASTED]	326	1.02e-50			5.71646	7.78837	9.46087	6.31557	7.61363	10.7589		0.277973	0.525997	1.45749	0.362604	0.275157	0.599625	2.50975e-10	0.709557	4.90459e-14		1.08445e-05				326	20	1.01869e-50	87.06						IPR022175 (PFAM); PTHR13268:SF6 (PANTHER); PTHR13268 (PANTHER)	no GO terms	no GO terms
contig_17181	autophagy-related protein 8C-like	[CURVED_GROUP1, START_GROUP1, START_GROUP2, GROUP1, GROUP2_VS_GROUP1, INTERPRO, BLASTED, MAPPED, ANNOTATED]	879	4.95e-69	C:GO:0005737; P:GO:0006914; P:GO:0006995	C:cytoplasm; P:autophagy; P:cellular response to nitrogen starvation	29.6154	29.6489	23.2629	23.7593	25.1703	18.6282		1.46079	1.89839	1.38087	0.345477	1.14074	1.50042	1.04914e-10	0.755238	7.64319e-22	0.000528877			9.87328e-05		879	20	4.94881e-69	95.18	3	C:GO:0005737; P:GO:0006914; P:GO:0006995	C:cytoplasm; P:autophagy; P:cellular response to nitrogen starvation			no IPS match	no IPS match	no IPS match
contig_5322	autophagy-related protein 8f	[CURVED_GROUP2, CURVED_GROUP1, START_GROUP2, LINEAR_GROUP2, START_GROUP1, GROUP1, GROUP2_VS_GROUP1, INTERPRO, BLASTED, MAPPED, ANNOTATED]	652	4.26e-78	C:GO:0005737; P:GO:0006914; P:GO:0006995	C:cytoplasm; P:autophagy; P:cellular response to nitrogen starvation	77.9776	72.921	59.9685	62.4616	70.8765	47.1698		5.31099	7.18936	5.00867	1.83232	3.85402	3.11574	5.95385e-08	0.750536	2.60686e-19	0.024712		0.0306211	0.0107943	0.0236666	652	20	4.26314e-78	95.45	3	C:GO:0005737; P:GO:0006914; P:GO:0006995	C:cytoplasm; P:autophagy; P:cellular response to nitrogen starvation			IPR004241 (PFAM); G3DSA:3.10.20.90 (GENE3D); IPR004241 (PANTHER); PTHR10969:SF31 (PANTHER); IPR004241 (CDD); IPR029071 (SUPERFAMILY)	no GO terms	no GO terms
contig_41072	autophagy-related protein 9	[CURVED_GROUP2, CURVED_GROUP1, LINEAR_GROUP1, START_GROUP1, GROUP1, GROUP2_VS_GROUP1, INTERPRO, BLASTED, MAPPED, ANNOTATED]	887	1.65e-161	C:GO:0005794; P:GO:0006914; P:GO:0015031; C:GO:0016021; C:GO:0030659; P:GO:0050832	C:Golgi apparatus; P:autophagy; P:protein transport; C:integral component of membrane; C:cytoplasmic vesicle membrane; P:defense response to fungus	7.27451	9.4736	8.72028	7.22885	9.28337	10.9802		0.58651	0.297056	0.184516	0.224572	0.52189	0.825602	2.23088e-10	0.775663	7.72151e-17		0.00144603		0.00924357	0.00883606	887	20	1.64736e-161	80.71	6	C:GO:0005794; P:GO:0006914; P:GO:0015031; C:GO:0016021; C:GO:0030659; P:GO:0050832	C:Golgi apparatus; P:autophagy; P:protein transport; C:integral component of membrane; C:cytoplasmic vesicle membrane; P:defense response to fungus			mobidb-lite (MOBIDB_LITE); mobidb-lite (MOBIDB_LITE); mobidb-lite (MOBIDB_LITE); PTHR13038:SF16 (PANTHER); IPR007241 (PANTHER)	no GO terms	no GO terms
contig_13921	auxilin-related protein 2 isoform X1	[CURVED_GROUP2, CURVED_GROUP1, LINEAR_GROUP1, START_GROUP1, GROUP1, GROUP2_VS_GROUP1, INTERPRO, BLASTED]	1408	0			15.9413	14.2219	14.3851	17.704	14.1819	19.1535		0.662154	0.262611	0.927498	0.755412	0.126514	0.0970926	1.62858e-10	0.772462	7.83494e-22		0.000201812		0.00159526	0.000298732	1408	20	0	87.47						IPR036869 (G3DSA:1.10.287.GENE3D); mobidb-lite (MOBIDB_LITE); mobidb-lite (MOBIDB_LITE); mobidb-lite (MOBIDB_LITE); mobidb-lite (MOBIDB_LITE); mobidb-lite (MOBIDB_LITE); mobidb-lite (MOBIDB_LITE); mobidb-lite (MOBIDB_LITE); PTHR23172 (PANTHER); PTHR23172:SF54 (PANTHER); IPR001623 (PROSITE_PROFILES); IPR036869 (SUPERFAMILY)	no GO terms	no GO terms
contig_19210	auxilin-related protein 2-like	[START_GROUP1, LINEAR_GROUP1, GROUP1, INTERPRO, BLASTED]	2456	0			23.5411	28.911	31.2987	22.5164	27.1422	34.9735		1.7933	0.424049	1.80544	0.756159	0.903663	1.25599	3.28663e-11	0.726628	2.51771e-23		5.69669e-06				2456	20	0	91.02						IPR036869 (G3DSA:1.10.287.GENE3D); mobidb-lite (MOBIDB_LITE); mobidb-lite (MOBIDB_LITE); mobidb-lite (MOBIDB_LITE); mobidb-lite (MOBIDB_LITE); mobidb-lite (MOBIDB_LITE); mobidb-lite (MOBIDB_LITE); mobidb-lite (MOBIDB_LITE); PTHR23172:SF54 (PANTHER); PTHR23172 (PANTHER); IPR036869 (SUPERFAMILY)	no GO terms	no GO terms
contig_19212	auxilin-related protein 2-like	[START_GROUP1, LINEAR_GROUP1, GROUP1, INTERPRO, BLASTED]	837	1.02e-131			14.747	17.718	18.8427	13.899	16.3709	21.9461		0.792402	0.451551	0.948884	0.925436	0.27254	0.602959	5.84149e-12	0.743306	1.39442e-22		3.75505e-06				837	20	1.01928e-131	95.33						IPR036869 (G3DSA:1.10.287.GENE3D); PTHR23172:SF54 (PANTHER); PTHR23172 (PANTHER); IPR036869 (SUPERFAMILY)	no GO terms	no GO terms
contig_5091	auxin efflux carrier component 3	[START_GROUP1, LINEAR_GROUP1, GROUP1, INTERPRO, BLASTED, MAPPED, ANNOTATED]	2746	0	P:GO:0009734; C:GO:0016021; P:GO:0055085	P:auxin-activated signaling pathway; C:integral component of membrane; P:transmembrane transport	22.1492	11.6411	9.0596	27.3502	13.5841	9.89381		4.09577	0.640805	1.33476	2.77442	0.0167188	1.22509	2.24287e-14	0.784253	9.54089e-18		1.44827e-06				2746	20	0	87.94	3	P:GO:0009734; C:GO:0016021; P:GO:0055085	P:auxin-activated signaling pathway; C:integral component of membrane; P:transmembrane transport			IPR004776 (PFAM); IPR014024 (TIGRFAM); mobidb-lite (MOBIDB_LITE); mobidb-lite (MOBIDB_LITE); mobidb-lite (MOBIDB_LITE); PTHR31752:SF36 (PANTHER); PTHR31752 (PANTHER)	C:GO:0016021; P:GO:0055085	C:integral component of membrane; P:transmembrane transport
contig_25103	auxin response factor 18 isoform X1	[CURVED_GROUP2, CURVED_GROUP1, START_GROUP2, LINEAR_GROUP1, START_GROUP1, GROUP1, GROUP2_VS_GROUP1, INTERPRO, BLASTED, MAPPED, ANNOTATED]	3143	0	F:GO:0003677; C:GO:0005634; P:GO:0006355; P:GO:0009734	F:DNA binding; C:nucleus; P:regulation of transcription, DNA-templated; P:auxin-activated signaling pathway	14.971	27.5768	24.3007	10.5937	18.5709	10.7599		2.21513	2.08681	2.04485	1.15077	1.177	0.692941	4.76918e-14	0.837607	1.2204e-12	0.0340979	0.000142219		0.00117732	0.0294524	3143	20	0	88.94	4	F:GO:0003677; C:GO:0005634; P:GO:0006355; P:GO:0009734	F:DNA binding; C:nucleus; P:regulation of transcription, DNA-templated; P:auxin-activated signaling pathway			IPR003340 (PFAM); IPR010525 (PFAM); IPR015300 (G3DSA:2.40.330.GENE3D); G3DSA:2.30.30.1040 (GENE3D); PTHR31384 (PANTHER); PTHR31384:SF17 (PANTHER); IPR003340 (PROSITE_PROFILES); IPR003340 (CDD); IPR015300 (SUPERFAMILY)	F:GO:0003677; C:GO:0005634; P:GO:0006355; P:GO:0009725	F:DNA binding; C:nucleus; P:regulation of transcription, DNA-templated; P:response to hormone
contig_12595	auxin response factor 3	[CURVED_GROUP2, CURVED_GROUP1, LINEAR_GROUP1, START_GROUP1, GROUP1, GROUP2_VS_GROUP1, INTERPRO, BLASTED, MAPPED, ANNOTATED]	386	6.25e-67	F:GO:0003677; C:GO:0005634; P:GO:0006355; P:GO:0009734	F:DNA binding; C:nucleus; P:regulation of transcription, DNA-templated; P:auxin-activated signaling pathway	15.6388	10.6168	14.4102	15.9728	11.1297	6.9665		1.42744	1.19343	1.34623	0.820586	1.28567	1.13325	2.18039e-07	0.704287	2.20932e-15		0.0222887		0.038307	0.00110652	386	20	6.25055e-67	88.26	4	F:GO:0003677; C:GO:0005634; P:GO:0006355; P:GO:0009734	F:DNA binding; C:nucleus; P:regulation of transcription, DNA-templated; P:auxin-activated signaling pathway			mobidb-lite (MOBIDB_LITE); mobidb-lite (MOBIDB_LITE); mobidb-lite (MOBIDB_LITE); PTHR31384 (PANTHER); PTHR31384:SF5 (PANTHER)	no GO terms	no GO terms
contig_70454	auxin response factor 6	[START_GROUP1, START_GROUP2, LINEAR_GROUP1, GROUP1, GROUP2_VS_GROUP1, INTERPRO, BLASTED, MAPPED, ANNOTATED]	222	5.97e-41	F:GO:0003677; C:GO:0005634; P:GO:0006355; P:GO:0009734	F:DNA binding; C:nucleus; P:regulation of transcription, DNA-templated; P:auxin-activated signaling pathway	21.6563	12.5626	8.39066	14.9532	7.35941	4.03127		4.155	0.992161	2.06889	2.81759	0.631512	1.26128	6.22724e-12	0.785306	2.60746e-12	0.00369191	1.88569e-05				222	20	5.97158e-41	86.39	4	F:GO:0003677; C:GO:0005634; P:GO:0006355; P:GO:0009734	F:DNA binding; C:nucleus; P:regulation of transcription, DNA-templated; P:auxin-activated signaling pathway			mobidb-lite (MOBIDB_LITE); mobidb-lite (MOBIDB_LITE); PTHR31384 (PANTHER); PTHR31384:SF68 (PANTHER)	no GO terms	no GO terms
contig_30961	auxin-induced in root cultures protein 12-like	[START_GROUP1, LINEAR_GROUP1, GROUP1, INTERPRO, BLASTED, MAPPED]	284	6.92e-07	C:GO:0016020; C:GO:0016021	C:membrane; C:integral component of membrane	21.2239	5.51864	4.56429	18.2364	7.94601	1.30705		8.00242	1.08301	1.07643	3.54296	1.01638	0.319392	2.14965e-11	0.710547	4.17062e-12		1.26832e-05				284	10	6.9239e-07	72.44	2	C:GO:0016020; C:GO:0016021	C:membrane; C:integral component of membrane			mobidb-lite (MOBIDB_LITE)	no GO terms	no GO terms
contig_41159	auxin-induced in root cultures protein 12-like	[START_GROUP1, LINEAR_GROUP1, GROUP1, INTERPRO, BLASTED, MAPPED, ANNOTATED]	408	6.09e-44	C:GO:0016021; P:GO:0055114	C:integral component of membrane; P:oxidation-reduction process	16.7439	3.85887	3.13016	18.1682	6.40937	1.19244		5.72141	0.322422	0.764892	4.52146	1.68356	0.416683	2.76692e-13	0.750888	1.11371e-11		6.19918e-06				408	20	6.08795e-44	86.36	2	C:GO:0016021; P:GO:0055114	C:integral component of membrane; P:oxidation-reduction process			PTHR23130 (PANTHER); PTHR23130:SF143 (PANTHER); IPR005018 (PROSITE_PROFILES)	no GO terms	no GO terms
contig_49707	auxin-induced in root cultures protein 12-like	[START_GROUP1, LINEAR_GROUP2, GROUP2_VS_GROUP1, INTERPRO, BLASTED]	310	7.47e-10			6.10476	4.89858	6.9417	2.43698	9.62485	32.1485		1.9986	0.437583	1.8991	0.544342	3.01483	9.9623	1.54119e-10	0.714113	7.38713e-06			1.71544e-05			310	15	7.47279e-10	80.14						no IPS match	no IPS match	no IPS match
contig_15054	auxin-induced protein 15A-like	[CURVED_GROUP1, START_GROUP2, LINEAR_GROUP1, START_GROUP1, GROUP1, GROUP2_VS_GROUP1, INTERPRO, BLASTED, MAPPED, ANNOTATED]	221	5.03e-14	P:GO:0009733	P:response to auxin	4.4406	18.9911	22.009	2.39275	9.78656	14.6583		2.07691	1.98423	2.6722	1.06458	0.55442	3.61112	1.34047e-12	0.764328	1.07143e-05	0.0100148	0.000485131		0.00982571		221	20	5.02919e-14	91.15	1	P:GO:0009733	P:response to auxin			no IPS match	no IPS match	no IPS match
contig_66426	auxin-induced protein 15A-like	[LINEAR_GROUP2, LINEAR_GROUP1, GROUP1, GROUP2_VS_GROUP1, INTERPRO, BLASTED, MAPPED, ANNOTATED]	743	6.58e-55	P:GO:0009733	P:response to auxin	2.92939	14.1215	16.9458	1.27422	14.6338	65.0378		1.57674	3.03409	5.096	0.645686	0.836608	16.8886	3.7117e-18	0.825625			0.000321457	0.00311956			743	20	6.58085e-55	93.47	1	P:GO:0009733	P:response to auxin			IPR003676 (PFAM); PTHR31929 (PANTHER)	P:GO:0009733	P:response to auxin
contig_95336	auxin-induced protein 15A-like	[CURVED_GROUP1, START_GROUP2, LINEAR_GROUP1, START_GROUP1, GROUP1, GROUP2_VS_GROUP1, INTERPRO, BLASTED, MAPPED, ANNOTATED]	217	2.67e-17	P:GO:0009733	P:response to auxin	15.4266	35.4129	31.0053	5.16754	17.3265	16.5665		5.60035	5.51305	4.34958	1.67185	1.0238	3.29411	3.9663e-09	0.720834	1.92271e-06	0.000539322	0.00172313		0.00882389		217	20	2.6716e-17	88.77	1	P:GO:0009733	P:response to auxin			no IPS match	no IPS match	no IPS match
contig_15637	auxin-induced protein 22D	[CURVED_GROUP2, CURVED_GROUP1, LINEAR_GROUP1, START_GROUP1, GROUP1, GROUP2_VS_GROUP1, INTERPRO, BLASTED, MAPPED, ANNOTATED]	381	2.5e-87	F:GO:0005515; C:GO:0005634; P:GO:0006355; P:GO:0009734	F:protein binding; C:nucleus; P:regulation of transcription, DNA-templated; P:auxin-activated signaling pathway	3.71817	15.818	20.2042	3.1888	13.8265	44.7567		0.755082	1.45356	1.12684	0.844466	2.85578	12.2579	1.20907e-29	0.895728	5.30325e-06		0.000235399		0.0142165	0.00501757	381	20	2.50253e-87	82.84	4	F:GO:0005515; C:GO:0005634; P:GO:0006355; P:GO:0009734	F:protein binding; C:nucleus; P:regulation of transcription, DNA-templated; P:auxin-activated signaling pathway			G3DSA:3.10.20.90 (GENE3D); IPR033389 (PFAM); mobidb-lite (MOBIDB_LITE); mobidb-lite (MOBIDB_LITE); PTHR31734:SF11 (PANTHER); IPR003311 (PANTHER); IPR000270 (PROSITE_PROFILES); SSF54277 (SUPERFAMILY)	F:GO:0005515; C:GO:0005634; P:GO:0006355	F:protein binding; C:nucleus; P:regulation of transcription, DNA-templated
contig_855	auxin-repressed protein	[CURVED_GROUP2, CURVED_GROUP1, LINEAR_GROUP1, START_GROUP1, GROUP1, GROUP2_VS_GROUP1, INTERPRO, BLASTED, MAPPED, ANNOTATED]	1551	1.12e-96	F:GO:0016829	F:lyase activity	1002.45	2090.89	2293.55	710.108	1499.41	894.433		137.774	293.371	513.718	98.1329	190.027	98.5921	4.81076e-09	0.748746	1.65766e-18		0.00105234		0.0281091	0.00049986	1551	20	1.11717e-96	93.5	1	F:GO:0016829	F:lyase activity			PTHR33384 (PANTHER); PTHR33384:SF14 (PANTHER)	no GO terms	no GO terms
contig_15550	auxin-responsive protein IAA16	[CURVED_GROUP2, START_GROUP1, LINEAR_GROUP1, GROUP1, GROUP2_VS_GROUP1, INTERPRO, BLASTED, MAPPED, ANNOTATED]	398	9.39e-54	F:GO:0005515; C:GO:0005634; P:GO:0006355; P:GO:0009734	F:protein binding; C:nucleus; P:regulation of transcription, DNA-templated; P:auxin-activated signaling pathway	30.6746	17.537	13.7403	25.8173	12.4386	4.79705		3.67762	1.91687	2.76899	5.07786	2.21426	1.00061	5.06707e-15	0.816589	1.12588e-15		0.00133335			0.00130522	398	20	9.39335e-54	98.84	4	F:GO:0005515; C:GO:0005634; P:GO:0006355; P:GO:0009734	F:protein binding; C:nucleus; P:regulation of transcription, DNA-templated; P:auxin-activated signaling pathway			G3DSA:3.10.20.90 (GENE3D); IPR033389 (PFAM); IPR003311 (PANTHER); PTHR31734:SF28 (PANTHER); IPR000270 (PROSITE_PROFILES); SSF54277 (SUPERFAMILY)	F:GO:0005515; C:GO:0005634; P:GO:0006355	F:protein binding; C:nucleus; P:regulation of transcription, DNA-templated
contig_24575	auxin-responsive protein IAA26-like	[CURVED_GROUP2, CURVED_GROUP1, START_GROUP2, LINEAR_GROUP1, START_GROUP1, GROUP1, GROUP2_VS_GROUP1, INTERPRO, BLASTED, MAPPED, ANNOTATED]	1349	0	F:GO:0005515; C:GO:0005634; P:GO:0006355; P:GO:0009734	F:protein binding; C:nucleus; P:regulation of transcription, DNA-templated; P:auxin-activated signaling pathway	19.7855	34.845	32.8864	16.4933	27.1991	50.0286		1.75375	4.30451	2.96533	2.50562	1.00068	5.28581	3.95533e-14	0.846341	1.90765e-13	0.0399588	0.00459186		0.0431968	0.00591079	1349	20	0	78.3	4	F:GO:0005515; C:GO:0005634; P:GO:0006355; P:GO:0009734	F:protein binding; C:nucleus; P:regulation of transcription, DNA-templated; P:auxin-activated signaling pathway			IPR033389 (PFAM); G3DSA:3.10.20.90 (GENE3D); mobidb-lite (MOBIDB_LITE); mobidb-lite (MOBIDB_LITE); PTHR31734:SF2 (PANTHER); IPR003311 (PANTHER); IPR000270 (PROSITE_PROFILES); SSF54277 (SUPERFAMILY)	F:GO:0005515; C:GO:0005634; P:GO:0006355	F:protein binding; C:nucleus; P:regulation of transcription, DNA-templated
contig_75878	auxin-responsive protein IAA26-like	[CURVED_GROUP2, START_GROUP1, LINEAR_GROUP1, GROUP1, GROUP2_VS_GROUP1, INTERPRO, BLASTED, MAPPED]	514	1.99e-05	C:GO:0005634; P:GO:0006355; P:GO:0009734	C:nucleus; P:regulation of transcription, DNA-templated; P:auxin-activated signaling pathway	16.5034	27.4098	27.5647	15.5079	24.6445	45.13		4.30014	4.57904	1.94829	2.82416	0.758645	1.93151	1.58512e-08	0.714139	1.89052e-12		0.00473797			0.044497	514	5	1.99126e-05	96.36	3	C:GO:0005634; P:GO:0006355; P:GO:0009734	C:nucleus; P:regulation of transcription, DNA-templated; P:auxin-activated signaling pathway			no IPS match	no IPS match	no IPS match
contig_58112	auxin-responsive protein IAA27	[CURVED_GROUP2, START_GROUP2, LINEAR_GROUP2, START_GROUP1, GROUP2_VS_GROUP1, INTERPRO, BLASTED, MAPPED, ANNOTATED]	473	7.37e-11	C:GO:0005634; P:GO:0006355; P:GO:0009734	C:nucleus; P:regulation of transcription, DNA-templated; P:auxin-activated signaling pathway	27.7503	34.7015	29.7156	15.6312	21.9819	8.11583		5.35902	0.883816	2.03635	5.24435	1.56006	1.34657	3.98816e-09	0.718256	1.17544e-14	0.00433737		0.032446		0.00649844	473	20	7.37059e-11	89.94	3	C:GO:0005634; P:GO:0006355; P:GO:0009734	C:nucleus; P:regulation of transcription, DNA-templated; P:auxin-activated signaling pathway			G3DSA:3.10.20.90 (GENE3D); IPR033389 (PFAM); IPR003311 (PANTHER); PTHR31734:SF5 (PANTHER)	C:GO:0005634; P:GO:0006355	C:nucleus; P:regulation of transcription, DNA-templated
contig_21319	auxin-responsive protein IAA29 isoform X1	[CURVED_GROUP2, CURVED_GROUP1, LINEAR_GROUP1, START_GROUP1, GROUP1, GROUP2_VS_GROUP1, INTERPRO, BLASTED, MAPPED, ANNOTATED]	1163	1.8e-166	F:GO:0005515; C:GO:0005634; P:GO:0006355; P:GO:0009734	F:protein binding; C:nucleus; P:regulation of transcription, DNA-templated; P:auxin-activated signaling pathway	17.8912	47.3571	41.6187	12.7756	26.5166	9.91981		3.70648	7.43086	3.20487	5.05726	3.49767	2.09423	2.13082e-09	0.700601	7.14089e-11		0.000945704		0.0109999	0.000181886	1163	20	1.80205e-166	69.57	4	F:GO:0005515; C:GO:0005634; P:GO:0006355; P:GO:0009734	F:protein binding; C:nucleus; P:regulation of transcription, DNA-templated; P:auxin-activated signaling pathway			G3DSA:3.10.20.90 (GENE3D); IPR033389 (PFAM); mobidb-lite (MOBIDB_LITE); mobidb-lite (MOBIDB_LITE); PTHR31734:SF44 (PANTHER); IPR003311 (PANTHER); IPR000270 (PROSITE_PROFILES); SSF54277 (SUPERFAMILY)	F:GO:0005515; C:GO:0005634; P:GO:0006355	F:protein binding; C:nucleus; P:regulation of transcription, DNA-templated
contig_61889	auxin-responsive protein SAUR32-like	[START_GROUP2, LINEAR_GROUP1, GROUP1, GROUP2_VS_GROUP1, INTERPRO, BLASTED]	573	2.07e-07			1.98645	6.49967	11.9823	3.57561	12.1412	25.2677		0.511502	2.01598	3.49214	0.489296	2.12148	5.55188	9.57837e-16	0.81352		0.0027218	4.22589e-06				573	5	2.07437e-07	100						no IPS match	no IPS match	no IPS match
contig_69683	auxin-responsive protein SAUR32-like	[CURVED_GROUP2, CURVED_GROUP1, LINEAR_GROUP2, LINEAR_GROUP1, START_GROUP1, GROUP1, GROUP2_VS_GROUP1, INTERPRO, BLASTED, MAPPED, ANNOTATED]	1148	2.01e-107	P:GO:0009733	P:response to auxin	3.31301	8.68546	9.22271	3.63536	4.88893	13.4311		0.0322844	1.31838	1.67269	0.563752	0.120631	1.14892	4.5879e-18	0.867619	0.000511995		0.00090566	0.00539385	0.0146924	0.00336828	1148	20	2.00656e-107	85.54	1	P:GO:0009733	P:response to auxin			IPR003676 (PFAM); PTHR31374:SF10 (PANTHER); PTHR31374 (PANTHER)	P:GO:0009733	P:response to auxin
contig_90947	auxin-responsive protein SAUR32-like	[START_GROUP1, LINEAR_GROUP2, LINEAR_GROUP1, GROUP1, GROUP2_VS_GROUP1, INTERPRO, BLASTED, MAPPED, ANNOTATED]	485	3.91e-33	P:GO:0009733	P:response to auxin	3.40766	9.07678	13.8785	5.11149	16.1709	34.8821		1.36412	2.41952	3.48452	0.650554	2.73176	11.1913	7.25111e-13	0.751007	0.020645		0.0044401	0.00282252			485	20	3.91247e-33	88.41	1	P:GO:0009733	P:response to auxin			no IPS match	no IPS match	no IPS match
contig_1048	B2 protein	[CURVED_GROUP2, START_GROUP1, GROUP2_VS_GROUP1, INTERPRO, BLASTED]	1250	0			72.4267	70.6307	70.0594	69.8637	70.394	45.8151		2.18151	2.04292	4.87545	1.65942	0.0811814	3.33203	3.04756e-10	0.719337	4.59113e-27					6.43335e-06	1250	20	0	91						IPR013989 (PFAM); PTHR10857 (PANTHER); PTHR10857:SF96 (PANTHER); IPR013989 (PROSITE_PROFILES)	no GO terms	no GO terms
contig_2821	B2 protein	[CURVED_GROUP2, START_GROUP2, LINEAR_GROUP2, LINEAR_GROUP1, START_GROUP1, GROUP1, GROUP2_VS_GROUP1, INTERPRO, BLASTED]	291	1.63e-23			26.7127	22.5058	20.9508	22.4086	23.0056	15.5361		0.641821	0.320234	1.7356	0.853946	0.11903	0.50213	6.78167e-15	0.8523	5.18612e-19	0.0290893	0.00217688	0.0108267		0.00228296	291	20	1.6315e-23	99.46						PTHR10857:SF96 (PANTHER); PTHR10857 (PANTHER); IPR013989 (PROSITE_PROFILES)	no GO terms	no GO terms
contig_8158	B3 domain-containing protein Os01g0723500-like	[CURVED_GROUP2, START_GROUP2, LINEAR_GROUP2, START_GROUP1, GROUP2_VS_GROUP1, INTERPRO, BLASTED, MAPPED, ANNOTATED]	698	9.62e-151	F:GO:0003677; C:GO:0005634	F:DNA binding; C:nucleus	8.25857	8.79299	8.08458	6.0712	7.41345	5.76049		0.768042	0.140472	0.403918	0.712107	0.327261	0.253106	1.94766e-07	0.702644	1.68525e-18	0.00128724		0.0222885		0.0111383	698	20	9.61556e-151	85.75	2	F:GO:0003677; C:GO:0005634	F:DNA binding; C:nucleus			IPR015300 (G3DSA:2.40.330.GENE3D); IPR003340 (PFAM); PTHR31920 (PANTHER); PTHR31920:SF20 (PANTHER); IPR003340 (PROSITE_PROFILES); IPR003340 (CDD); IPR015300 (SUPERFAMILY)	F:GO:0003677	F:DNA binding
contig_24477	B3 domain-containing transcription factor VRN1 isoform X2	[CURVED_GROUP2, CURVED_GROUP1, LINEAR_GROUP1, START_GROUP1, GROUP1, GROUP2_VS_GROUP1, INTERPRO, BLASTED, MAPPED, ANNOTATED]	530	8.9e-126	F:GO:0003677; C:GO:0005634	F:DNA binding; C:nucleus	21.3587	17.2559	18.0297	18.9561	14.8635	12.3489		0.63683	1.06195	1.55505	0.921377	0.0124685	0.149968	1.82987e-13	0.813941	6.72618e-20		0.0053297		0.0161622	0.000128748	530	20	8.89885e-126	91.07	2	F:GO:0003677; C:GO:0005634	F:DNA binding; C:nucleus			mobidb-lite (MOBIDB_LITE); mobidb-lite (MOBIDB_LITE)	no GO terms	no GO terms
contig_17372	B3 domain-containing transcription factor VRN1-like isoform X1	[CURVED_GROUP2, START_GROUP1, GROUP2_VS_GROUP1, INTERPRO, BLASTED, MAPPED, ANNOTATED]	631	2.63e-123	F:GO:0003677; C:GO:0005634	F:DNA binding; C:nucleus	9.92128	8.70643	8.99457	8.26254	6.93088	4.55569		0.086718	0.429161	0.700875	0.905865	0.0858394	0.2253	2.72749e-14	0.775538	9.16806e-21					1.50794e-06	631	20	2.62514e-123	95.64	2	F:GO:0003677; C:GO:0005634	F:DNA binding; C:nucleus			IPR015300 (G3DSA:2.40.330.GENE3D); IPR003340 (PFAM); mobidb-lite (MOBIDB_LITE); PTHR31920 (PANTHER); PTHR31920:SF22 (PANTHER); IPR003340 (PROSITE_PROFILES); IPR003340 (CDD); IPR015300 (SUPERFAMILY)	F:GO:0003677	F:DNA binding
contig_11031	B3 domain-containing transcription factor VRN1-like isoform X2	[CURVED_GROUP2, START_GROUP1, LINEAR_GROUP1, GROUP1, GROUP2_VS_GROUP1, INTERPRO, BLASTED, MAPPED, ANNOTATED]	870	2.41e-119	F:GO:0003677; C:GO:0005634	F:DNA binding; C:nucleus	15.724	12.6828	12.2632	13.7708	10.8747	8.25317		0.275758	0.311371	0.516039	1.059	0.234775	0.472031	5.4499e-14	0.798416	1.67626e-20		0.0121772			0.000357908	870	20	2.4058e-119	95.13	2	F:GO:0003677; C:GO:0005634	F:DNA binding; C:nucleus			IPR003340 (PFAM); IPR015300 (G3DSA:2.40.330.GENE3D); PTHR31920 (PANTHER); PTHR31920:SF22 (PANTHER); IPR003340 (PROSITE_PROFILES); IPR003340 (CDD); IPR015300 (SUPERFAMILY)	F:GO:0003677	F:DNA binding
contig_24478	B3 domain-containing transcription factor VRN1-like isoform X2	[CURVED_GROUP2, START_GROUP1, GROUP2_VS_GROUP1, INTERPRO, BLASTED, MAPPED, ANNOTATED]	636	2.79e-137	F:GO:0003677; C:GO:0005634	F:DNA binding; C:nucleus	11.9113	9.43401	9.92607	8.72137	7.66937	4.80184		1.11125	0.306241	0.694845	1.03669	0.0103905	0.39901	2.34337e-10	0.723356	4.18131e-19					1.42072e-05	636	20	2.79174e-137	89.31	2	F:GO:0003677; C:GO:0005634	F:DNA binding; C:nucleus			IPR015300 (G3DSA:2.40.330.GENE3D); IPR003340 (PFAM); PTHR31920:SF22 (PANTHER); PTHR31920 (PANTHER); IPR003340 (PROSITE_PROFILES); IPR003340 (CDD); IPR015300 (SUPERFAMILY)	F:GO:0003677	F:DNA binding
contig_24236	BAG family molecular chaperone regulator 3-like	[CURVED_GROUP2, CURVED_GROUP1, LINEAR_GROUP2, LINEAR_GROUP1, START_GROUP1, GROUP1, GROUP2_VS_GROUP1, INTERPRO, BLASTED, MAPPED, ANNOTATED]	471	8.24e-79	F:GO:0051087	F:chaperone binding	5.91316	1.28994	1.47258	6.6095	2.43147	0.456615		1.02554	0.213257	0.273969	0.770601	0.964683	0.1484	3.78119e-21	0.822671	2.83941e-10		0.00102486	0.0220402	0.0142593	0.0121986	471	20	8.2414e-79	87.52	1	F:GO:0051087	F:chaperone binding			IPR000626 (PFAM); G3DSA:3.10.20.90 (GENE3D); mobidb-lite (MOBIDB_LITE); mobidb-lite (MOBIDB_LITE); IPR039773 (PANTHER); PTHR12329:SF17 (PANTHER); IPR000626 (PROSITE_PROFILES); IPR029071 (SUPERFAMILY)	F:GO:0005515; F:GO:0051087	F:protein binding; F:chaperone binding
contig_51576	BAG family molecular chaperone regulator 3-like	[START_GROUP1, LINEAR_GROUP1, GROUP1, INTERPRO, BLASTED, MAPPED]	319	1.71e-19	F:GO:0051087	F:chaperone binding	7.3464	1.67075	1.08108	7.10071	2.11301	0.515968		1.27834	0.419851	0.605338	0.571482	0.872664	0.332376	1.48926e-15	0.715019	3.62143e-09		3.29689e-06				319	20	1.71025e-19	76.38	1	F:GO:0051087	F:chaperone binding			no IPS match	no IPS match	no IPS match
contig_18463	BAG family molecular chaperone regulator 4	[CURVED_GROUP2, CURVED_GROUP1, LINEAR_GROUP2, LINEAR_GROUP1, START_GROUP1, GROUP1, GROUP2_VS_GROUP1, INTERPRO, BLASTED, MAPPED, ANNOTATED]	877	8.82e-145	F:GO:0051087	F:chaperone binding	44.2397	28.6521	27.4019	43.8704	33.812	26.2711		4.44654	1.10591	0.841556	1.34021	1.18317	0.800049	7.04725e-21	0.884396	3.63633e-20		0.000180755	0.026856	0.00640822	0.0276353	877	20	8.815e-145	78.55	1	F:GO:0051087	F:chaperone binding			IPR003103 (PFAM); IPR036533 (G3DSA:1.20.58.GENE3D); IPR000626 (PFAM); G3DSA:3.10.20.90 (GENE3D); mobidb-lite (MOBIDB_LITE); mobidb-lite (MOBIDB_LITE); IPR039773 (PANTHER); PTHR12329:SF21 (PANTHER); IPR039773 (PANTHER); PTHR12329:SF21 (PANTHER); IPR000626 (PROSITE_PROFILES); IPR003103 (PROSITE_PROFILES); IPR029071 (SUPERFAMILY); IPR036533 (SUPERFAMILY)	F:GO:0005515; F:GO:0051087	F:protein binding; F:chaperone binding
contig_16827	BAG family molecular chaperone regulator 6	[CURVED_GROUP1, LINEAR_GROUP2, LINEAR_GROUP1, START_GROUP1, GROUP1, GROUP2_VS_GROUP1, INTERPRO, BLASTED, MAPPED, ANNOTATED]	668	4.76e-35	F:GO:0051087	F:chaperone binding	7.11585	33.6067	40.065	12.4856	17.0225	13.5815		1.75067	10.1982	3.87352	3.86932	1.02899	1.01013	3.08718e-07	0.716189	8.54209e-09		0.00276443	0.00177428	0.0422388		668	20	4.76308e-35	81.12	1	F:GO:0051087	F:chaperone binding			mobidb-lite (MOBIDB_LITE); mobidb-lite (MOBIDB_LITE); PTHR33322:SF4 (PANTHER); IPR040400 (PANTHER)	no GO terms	no GO terms
contig_16828	BAG family molecular chaperone regulator 6	[CURVED_GROUP1, LINEAR_GROUP2, LINEAR_GROUP1, START_GROUP1, GROUP1, GROUP2_VS_GROUP1, INTERPRO, BLASTED, MAPPED]	729	4.79e-151	F:GO:0051087	F:chaperone binding	8.38157	35.6418	49.4928	14.333	22.3799	20.9874		1.09864	8.32649	2.56789	3.05519	2.43514	2.80743	1.10567e-09	0.758991	2.7978e-10		0.00116098	0.00253801	0.0391378		729	15	4.79325e-151	74.88	1	F:GO:0051087	F:chaperone binding			mobidb-lite (MOBIDB_LITE); mobidb-lite (MOBIDB_LITE); mobidb-lite (MOBIDB_LITE)	no GO terms	no GO terms
contig_65316	BAG family molecular chaperone regulator 8, chloroplastic	[START_GROUP1, START_GROUP2, LINEAR_GROUP1, GROUP1, GROUP2_VS_GROUP1, INTERPRO, BLASTED]	977	1.55e-145			16.7695	10.9571	9.50401	11.664	8.83637	4.66364		2.94184	0.467886	0.950541	2.04287	0.0480991	0.814555	1.73156e-09	0.721777	3.61583e-13	0.00277407	0.00010512				977	20	1.55185e-145	84.44						IPR040400 (PANTHER); PTHR33322:SF7 (PANTHER)	no GO terms	no GO terms
contig_12601	BAHD acyltransferase At5g47980-like	[CURVED_GROUP1, START_GROUP2, LINEAR_GROUP1, START_GROUP1, GROUP1, GROUP2_VS_GROUP1, INTERPRO, BLASTED, MAPPED, ANNOTATED]	867	0	F:GO:0016747	F:transferase activity, transferring acyl groups other than amino-acyl groups	6.02826	0.9454	0.68515	16.9428	1.92798	3.02209		4.27174	0.179878	0.128791	4.58543	0.104079	1.00004	4.99391e-11	0.779596	1.56896e-05	0.00847016	0.00254004		0.0240541		867	20	0	76.42	1	F:GO:0016747	F:transferase activity, transferring acyl groups other than amino-acyl groups			IPR003480 (PFAM); IPR023213 (G3DSA:3.30.559.GENE3D); IPR023213 (G3DSA:3.30.559.GENE3D); PTHR31623:SF15 (PANTHER); PTHR31623 (PANTHER)	F:GO:0016747	F:transferase activity, transferring acyl groups other than amino-acyl groups
contig_37873	BAHD acyltransferase At5g47980-like	[CURVED_GROUP2, LINEAR_GROUP2, LINEAR_GROUP1, START_GROUP1, GROUP1, GROUP2_VS_GROUP1, INTERPRO, BLASTED, MAPPED, ANNOTATED]	467	3.34e-106	F:GO:0016747	F:transferase activity, transferring acyl groups other than amino-acyl groups	11.2087	7.83226	7.92913	9.65887	10.3369	4.10986		1.41655	0.841386	0.462278	1.11711	0.423698	0.911729	5.59954e-08	0.719721	1.55971e-13		0.043326	0.0208693		0.00413962	467	20	3.34118e-106	83.1	1	F:GO:0016747	F:transferase activity, transferring acyl groups other than amino-acyl groups			IPR003480 (PFAM); IPR023213 (G3DSA:3.30.559.GENE3D); PTHR31623:SF15 (PANTHER); PTHR31623 (PANTHER)	F:GO:0016747	F:transferase activity, transferring acyl groups other than amino-acyl groups
contig_53472	BAHD acyltransferase At5g47980-like	[CURVED_GROUP1, START_GROUP2, LINEAR_GROUP1, START_GROUP1, GROUP1, GROUP2_VS_GROUP1, INTERPRO, BLASTED, MAPPED, ANNOTATED]	688	8.25e-32	F:GO:0016747	F:transferase activity, transferring acyl groups other than amino-acyl groups	4.6913	1.05291	0.783833	17.9346	2.3749	5.49853		3.39422	0.152984	0.244282	3.92935	0.128955	1.97817	1.75117e-10	0.730413	0.00402514	0.001439	0.00271588		0.0138435		688	20	8.25242e-32	86.8	1	F:GO:0016747	F:transferase activity, transferring acyl groups other than amino-acyl groups			IPR003480 (PFAM); IPR023213 (G3DSA:3.30.559.GENE3D); PTHR31623 (PANTHER); PTHR31623:SF15 (PANTHER)	F:GO:0016747	F:transferase activity, transferring acyl groups other than amino-acyl groups
contig_56587	BAHD acyltransferase At5g47980-like	[CURVED_GROUP2, START_GROUP2, LINEAR_GROUP2, LINEAR_GROUP1, START_GROUP1, GROUP1, GROUP2_VS_GROUP1, INTERPRO, BLASTED, MAPPED, ANNOTATED]	1650	0	F:GO:0016747	F:transferase activity, transferring acyl groups other than amino-acyl groups	5.99812	2.15749	1.32612	19.7234	1.54033	7.06922		2.71395	0.0851942	0.32003	4.90611	0.0124935	3.19366	1.28447e-11	0.804276	0.000932318	0.00513372	0.023315	0.00708807		0.00340415	1650	20	0	80.03	1	F:GO:0016747	F:transferase activity, transferring acyl groups other than amino-acyl groups			IPR023213 (G3DSA:3.30.559.GENE3D); IPR023213 (G3DSA:3.30.559.GENE3D); IPR003480 (PFAM); PTHR31623:SF15 (PANTHER); PTHR31623 (PANTHER)	F:GO:0016747	F:transferase activity, transferring acyl groups other than amino-acyl groups
contig_6492	BAHD acyltransferase At5g47980-like	[CURVED_GROUP2, CURVED_GROUP1, LINEAR_GROUP1, START_GROUP1, GROUP1, GROUP2_VS_GROUP1, INTERPRO, BLASTED, MAPPED, ANNOTATED]	2168	0	F:GO:0047180	F:salutaridinol 7-O-acetyltransferase activity	7.28545	2.75528	2.66722	8.44392	2.98228	0.978438		1.09734	0.189817	0.576442	1.50114	0.304378	0.11068	6.82251e-21	0.870803	9.21896e-13		0.00107027		0.0480853	0.0152244	2168	20	0	77.99	1	F:GO:0047180	F:salutaridinol 7-O-acetyltransferase activity	EC:2.3.1.150	Salutaridinol 7-O-acetyltransferase	IPR023213 (G3DSA:3.30.559.GENE3D); IPR023213 (G3DSA:3.30.559.GENE3D); IPR003480 (PFAM); PTHR31623 (PANTHER); PTHR31623:SF15 (PANTHER)	F:GO:0016747	F:transferase activity, transferring acyl groups other than amino-acyl groups
contig_13451	bark storage protein A-like	[CURVED_GROUP2, START_GROUP2, LINEAR_GROUP2, LINEAR_GROUP1, START_GROUP1, GROUP1, GROUP2_VS_GROUP1, INTERPRO, BLASTED, MAPPED, ANNOTATED]	1250	1.19e-95	F:GO:0003824; P:GO:0009116; C:GO:0016021	F:catalytic activity; P:nucleoside metabolic process; C:integral component of membrane	18.2491	13.4426	11.5632	12.1151	13.5806	6.0818		2.11655	2.90182	1.07617	0.688046	2.36567	0.760316	2.26401e-07	0.722177	7.18286e-13	0.0388326	0.0176017	0.0279161		0.010614	1250	20	1.1931e-95	92.13	3	F:GO:0003824; P:GO:0009116; C:GO:0016021	F:catalytic activity; P:nucleoside metabolic process; C:integral component of membrane			G3DSA:3.40.50.1580 (GENE3D); IPR000845 (PFAM); PTHR21234:SF19 (PANTHER); PTHR21234 (PANTHER); IPR035994 (SUPERFAMILY)	F:GO:0003824; P:GO:0009116	F:catalytic activity; P:nucleoside metabolic process
contig_26508	bark storage protein A-like	[CURVED_GROUP2, START_GROUP2, LINEAR_GROUP2, LINEAR_GROUP1, START_GROUP1, GROUP1, GROUP2_VS_GROUP1, INTERPRO, BLASTED, MAPPED, ANNOTATED]	897	5.18e-141	F:GO:0008782; P:GO:0009116; C:GO:0016021	F:adenosylhomocysteine nucleosidase activity; P:nucleoside metabolic process; C:integral component of membrane	12.7308	11.0985	9.44144	9.11992	9.95463	5.1999		0.786554	1.17433	0.502652	0.566917	1.07531	0.524791	1.72148e-14	0.842618	1.21576e-14	0.00584138	0.0108293	0.0089975		0.00168598	897	20	5.17807e-141	91.33	3	F:GO:0008782; P:GO:0009116; C:GO:0016021	F:adenosylhomocysteine nucleosidase activity; P:nucleoside metabolic process; C:integral component of membrane	EC:3.2.2.9	Adenosylhomocysteine nucleosidase	G3DSA:3.40.50.1580 (GENE3D); IPR000845 (PFAM); PTHR21234:SF19 (PANTHER); PTHR21234 (PANTHER); IPR035994 (SUPERFAMILY)	F:GO:0003824; P:GO:0009116	F:catalytic activity; P:nucleoside metabolic process
contig_2340	basic 7S globulin-like	[CURVED_GROUP1, START_GROUP2, LINEAR_GROUP1, START_GROUP1, GROUP1, GROUP2_VS_GROUP1, INTERPRO, BLASTED, MAPPED, ANNOTATED]	1605	0	F:GO:0004190; P:GO:0006508	F:aspartic-type endopeptidase activity; P:proteolysis	12.1912	0.180165	0.245224	40.5271	1.16857	2.10192		11.52	0.127027	0.18522	11.1203	0.671162	0.839204	4.00421e-13	0.786988	1.1328e-05	0.0222744	0.00546171		0.0371337		1605	20	0	87.07	2	F:GO:0004190; P:GO:0006508	F:aspartic-type endopeptidase activity; P:proteolysis	EC:3.4.23	Acting on peptide bonds (peptidases)	IPR032861 (PFAM); IPR021109 (G3DSA:2.40.70.GENE3D); IPR032799 (PFAM); IPR021109 (G3DSA:2.40.70.GENE3D); IPR001461 (PANTHER); PTHR13683:SF532 (PANTHER); IPR033121 (PROSITE_PROFILES); IPR033868 (CDD); IPR021109 (SUPERFAMILY)	F:GO:0004190; P:GO:0006508	F:aspartic-type endopeptidase activity; P:proteolysis
contig_30366	basic helix-loop-helix protein A	[CURVED_GROUP2, START_GROUP1, LINEAR_GROUP1, GROUP1, GROUP2_VS_GROUP1, INTERPRO, BLASTED, MAPPED, ANNOTATED]	1215	1.71e-176	F:GO:0046983	F:protein dimerization activity	20.4154	19.665	17.8659	20.9012	19.689	13.296		0.108741	0.761915	1.57097	0.441537	1.96777	1.02507	8.92618e-09	0.716162	7.92835e-21		0.0456839			0.00235969	1215	20	1.70625e-176	94.57	1	F:GO:0046983	F:protein dimerization activity			IPR011598 (PFAM); IPR036638 (G3DSA:4.10.280.GENE3D); mobidb-lite (MOBIDB_LITE); mobidb-lite (MOBIDB_LITE); mobidb-lite (MOBIDB_LITE); mobidb-lite (MOBIDB_LITE); mobidb-lite (MOBIDB_LITE); PTHR11514 (PANTHER); PTHR11514:SF93 (PANTHER); IPR011598 (PROSITE_PROFILES); IPR011598 (CDD); IPR036638 (SUPERFAMILY)	F:GO:0046983	F:protein dimerization activity
contig_14478	basic leucine zipper 23	[CURVED_GROUP2, START_GROUP1, LINEAR_GROUP1, GROUP1, GROUP2_VS_GROUP1, INTERPRO, BLASTED, MAPPED, ANNOTATED]	987	0	F:GO:0003700; P:GO:0006355	F:DNA-binding transcription factor activity; P:regulation of transcription, DNA-templated	7.29846	6.80998	6.77646	7.69116	7.14042	5.40201		0.161483	0.180019	0.349697	0.229023	0.158364	0.208693	6.96442e-10	0.740525	4.94792e-21		0.0253976			0.00223054	987	20	0	88.27	2	F:GO:0003700; P:GO:0006355	F:DNA-binding transcription factor activity; P:regulation of transcription, DNA-templated			G3DSA:1.20.5.170 (GENE3D); IPR004827 (PFAM); mobidb-lite (MOBIDB_LITE); mobidb-lite (MOBIDB_LITE); PTHR23334:SF25 (PANTHER); PTHR23334 (PANTHER); cd14686 (CDD); SSF57959 (SUPERFAMILY)	F:GO:0003700; P:GO:0006355	F:DNA-binding transcription factor activity; P:regulation of transcription, DNA-templated
contig_29489	Basic secretory protease	[START_GROUP1, START_GROUP2, LINEAR_GROUP1, GROUP1, GROUP2_VS_GROUP1, INTERPRO, BLASTED]	908	4.31e-156			14.214	8.49283	4.29091	10.8576	4.71683	3.97307		1.19535	1.23088	0.518429	1.52317	1.30798	0.10694	7.55532e-20	0.850906	1.75381e-14	0.00867082	3.59839e-07				908	20	4.31284e-156	85.49						IPR007541 (PFAM); IPR007541 (PANTHER); PTHR33321:SF12 (PANTHER)	no GO terms	no GO terms
contig_8254	bax inhibitor 1-like	[START_GROUP1, LINEAR_GROUP2, LINEAR_GROUP1, GROUP1, GROUP2_VS_GROUP1, INTERPRO, BLASTED, MAPPED, ANNOTATED]	1444	1.93e-152	C:GO:0016021	C:integral component of membrane	97.6131	91.7811	82.2827	94.7919	80.2404	69.3464		7.19467	7.60962	1.16665	1.15241	3.90473	2.6732	2.43746e-10	0.750447	9.58681e-26		0.00838675	0.00345018			1444	20	1.93e-152	94.55	1	C:GO:0016021	C:integral component of membrane			IPR006214 (PFAM); IPR006214 (PANTHER); PTHR23291:SF76 (PANTHER); cd10430 (CDD)	no GO terms	no GO terms
contig_8255	bax inhibitor 1-like	[CURVED_GROUP2, START_GROUP2, LINEAR_GROUP2, LINEAR_GROUP1, START_GROUP1, GROUP1, GROUP2_VS_GROUP1, INTERPRO, BLASTED, MAPPED, ANNOTATED]	934	2.05e-128	C:GO:0016021	C:integral component of membrane	34.6856	24.3808	19.8469	52.1609	22.4836	22.5998		5.93018	3.054	1.63043	4.78281	3.66775	0.268101	1.96053e-12	0.827583	1.8305e-14	0.011346	0.00350631	0.00656924		0.0119846	934	20	2.05431e-128	93.82	1	C:GO:0016021	C:integral component of membrane			IPR006214 (PFAM); PTHR23291:SF76 (PANTHER); IPR006214 (PANTHER); cd10430 (CDD)	no GO terms	no GO terms
contig_19318	B-box zinc finger protein 21-like	[CURVED_GROUP2, START_GROUP2, LINEAR_GROUP1, START_GROUP1, GROUP1, GROUP2_VS_GROUP1, INTERPRO, BLASTED, MAPPED, ANNOTATED]	853	1.4e-110	F:GO:0008270	F:zinc ion binding	14.3365	17.6812	18.5736	11.5413	15.5184	24.8317		1.6003	1.59018	1.56562	0.918011	0.441496	2.2169	9.28777e-10	0.763455	3.7094e-15	0.0440703	0.038349			0.00873378	853	20	1.39935e-110	70.52	1	F:GO:0008270	F:zinc ion binding			mobidb-lite (MOBIDB_LITE); mobidb-lite (MOBIDB_LITE); PTHR31832:SF6 (PANTHER); PTHR31832 (PANTHER)	no GO terms	no GO terms
contig_38729	B-box zinc finger protein 32	[START_GROUP1, LINEAR_GROUP1, GROUP1, INTERPRO, BLASTED, MAPPED, ANNOTATED]	623	7.3e-98	P:GO:0007165; F:GO:0008270; P:GO:0009639; C:GO:0044424; P:GO:0071482	P:signal transduction; F:zinc ion binding; P:response to red or far red light; C:intracellular part; P:cellular response to light stimulus	6.87083	3.96515	3.06303	7.67854	4.46866	2.90568		1.63362	0.0791964	0.482873	1.19183	0.167015	0.300932	1.26174e-10	0.728397	5.28724e-13		1.11147e-05				623	20	7.29874e-98	72.05	5	P:GO:0007165; F:GO:0008270; P:GO:0009639; C:GO:0044424; P:GO:0071482	P:signal transduction; F:zinc ion binding; P:response to red or far red light; C:intracellular part; P:cellular response to light stimulus			mobidb-lite (MOBIDB_LITE); PTHR31717:SF22 (PANTHER); PTHR31717 (PANTHER)	no GO terms	no GO terms
contig_2347	B-cell receptor-associated protein	[START_GROUP1, LINEAR_GROUP1, GROUP1, INTERPRO, BLASTED, MAPPED, ANNOTATED]	409	5.88e-48	C:GO:0005789; C:GO:0005887; P:GO:0006886; P:GO:0006888; P:GO:0070973	C:endoplasmic reticulum membrane; C:integral component of plasma membrane; P:intracellular protein transport; P:endoplasmic reticulum to Golgi vesicle-mediated transport; P:protein localization to endoplasmic reticulum exit site	72.2672	53.5596	47.8835	66.0706	57.0163	44.4955		5.36285	2.30648	3.99083	4.49716	0.0601365	2.64657	8.50004e-11	0.733595	3.08979e-24		7.73747e-06				409	20	5.88359e-48	99.18	5	C:GO:0005789; C:GO:0005887; P:GO:0006886; P:GO:0006888; P:GO:0070973	C:endoplasmic reticulum membrane; C:integral component of plasma membrane; P:intracellular protein transport; P:endoplasmic reticulum to Golgi vesicle-mediated transport; P:protein localization to endoplasmic reticulum exit site			IPR008417 (PANTHER); PTHR12701:SF12 (PANTHER)	C:GO:0005783; P:GO:0006886; C:GO:0016021	C:endoplasmic reticulum; P:intracellular protein transport; C:integral component of membrane
contig_13815	BEL1-like homeodomain protein 6	[CURVED_GROUP1, START_GROUP1, LINEAR_GROUP1, GROUP1, INTERPRO, BLASTED, MAPPED, ANNOTATED]	1664	0	F:GO:0003677; C:GO:0005634; P:GO:0006355	F:DNA binding; C:nucleus; P:regulation of transcription, DNA-templated	38.503	70.9337	70.7761	38.7395	62.111	72.9578		4.9913	3.74045	8.95104	6.54909	7.04397	3.11017	6.40403e-10	0.722723	1.85666e-18		0.000608648		0.0152762		1664	20	0	92.54	3	F:GO:0003677; C:GO:0005634; P:GO:0006355	F:DNA binding; C:nucleus; P:regulation of transcription, DNA-templated			IPR006563 (PFAM); IPR008422 (PFAM); G3DSA:1.10.10.60 (GENE3D); mobidb-lite (MOBIDB_LITE); mobidb-lite (MOBIDB_LITE); mobidb-lite (MOBIDB_LITE); mobidb-lite (MOBIDB_LITE); mobidb-lite (MOBIDB_LITE); mobidb-lite (MOBIDB_LITE); PTHR11850 (PANTHER); PTHR11850:SF65 (PANTHER); IPR001356 (PROSITE_PROFILES); IPR001356 (CDD); IPR009057 (SUPERFAMILY)	F:GO:0003677; P:GO:0006355	F:DNA binding; P:regulation of transcription, DNA-templated
contig_344	BEL1-like homeodomain protein 6	[CURVED_GROUP1, LINEAR_GROUP2, LINEAR_GROUP1, START_GROUP1, GROUP1, GROUP2_VS_GROUP1, INTERPRO, BLASTED, MAPPED, ANNOTATED]	2768	0	F:GO:0003677; C:GO:0005634; P:GO:0006355	F:DNA binding; C:nucleus; P:regulation of transcription, DNA-templated	18.9875	34.9201	35.3084	20.4049	31.933	33.0327		0.430892	1.58144	0.795139	0.462801	2.67993	1.29359	2.25032e-53	0.946638	2.06086e-22		1.60254e-08	0.0485834	1.94361e-06		2768	20	0	88.76	3	F:GO:0003677; C:GO:0005634; P:GO:0006355	F:DNA binding; C:nucleus; P:regulation of transcription, DNA-templated			IPR008422 (PFAM); G3DSA:1.10.10.60 (GENE3D); IPR006563 (PFAM); mobidb-lite (MOBIDB_LITE); mobidb-lite (MOBIDB_LITE); mobidb-lite (MOBIDB_LITE); mobidb-lite (MOBIDB_LITE); mobidb-lite (MOBIDB_LITE); mobidb-lite (MOBIDB_LITE); mobidb-lite (MOBIDB_LITE); PTHR11850:SF65 (PANTHER); PTHR11850 (PANTHER); IPR001356 (PROSITE_PROFILES); IPR001356 (CDD); IPR009057 (SUPERFAMILY)	F:GO:0003677; P:GO:0006355	F:DNA binding; P:regulation of transcription, DNA-templated
contig_91157	BEL1-like homeodomain protein 8, putative	[CURVED_GROUP2, CURVED_GROUP1, LINEAR_GROUP1, GROUP1, GROUP2_VS_GROUP1, INTERPRO, BLASTED, MAPPED]	423	4.78e-38	F:GO:0003677	F:DNA binding	3.99456	37.77	69.1202	3.17425	39.2323	150.188		2.23445	6.86146	13.4278	1.40371	12.7987	8.54334	3.3754e-44	0.920443			4.3208e-05		0.00211456	0.00519866	423	20	4.78418e-38	79.59	1	F:GO:0003677	F:DNA binding			PTHR35121:SF1 (PANTHER); PTHR35121 (PANTHER)	no GO terms	no GO terms
contig_16255	BEL1-like homeodomain protein 9	[CURVED_GROUP1, START_GROUP2, LINEAR_GROUP1, START_GROUP1, GROUP1, GROUP2_VS_GROUP1, INTERPRO, BLASTED, MAPPED, ANNOTATED]	2087	0	F:GO:0003677; C:GO:0005634; P:GO:0006355	F:DNA binding; C:nucleus; P:regulation of transcription, DNA-templated	41.7797	70.8981	79.6197	31.5476	55.2206	46.4827		7.69558	4.94689	5.18047	5.88287	2.42392	3.04053	2.12668e-08	0.716605	1.06079e-15	0.00222324	0.00187708		0.0151672		2087	20	0	77.91	3	F:GO:0003677; C:GO:0005634; P:GO:0006355	F:DNA binding; C:nucleus; P:regulation of transcription, DNA-templated			IPR008422 (PFAM); G3DSA:1.10.10.60 (GENE3D); IPR006563 (PFAM); mobidb-lite (MOBIDB_LITE); mobidb-lite (MOBIDB_LITE); mobidb-lite (MOBIDB_LITE); mobidb-lite (MOBIDB_LITE); mobidb-lite (MOBIDB_LITE); mobidb-lite (MOBIDB_LITE); mobidb-lite (MOBIDB_LITE); PTHR11850:SF82 (PANTHER); PTHR11850 (PANTHER); IPR001356 (PROSITE_PROFILES); IPR001356 (CDD); IPR009057 (SUPERFAMILY)	F:GO:0003677; P:GO:0006355	F:DNA binding; P:regulation of transcription, DNA-templated
contig_2960	berberine bridge enzyme-like 15	[CURVED_GROUP1, START_GROUP1, LINEAR_GROUP1, GROUP1, INTERPRO, BLASTED, MAPPED, ANNOTATED]	1041	0	F:GO:0016491; P:GO:0055114; F:GO:0071949	F:oxidoreductase activity; P:oxidation-reduction process; F:FAD binding	65.1381	4.8105	5.59604	142.977	14.7815	7.81268		53.9411	0.598086	0.616611	59.898	0.109545	2.69785	6.70915e-13	0.731096	7.43685e-12		0.000748235		0.0272353		1041	20	0	89.42	3	F:GO:0016491; P:GO:0055114; F:GO:0071949	F:oxidoreductase activity; P:oxidation-reduction process; F:FAD binding			IPR016167 (G3DSA:3.30.43.GENE3D); G3DSA:3.30.465.50 (GENE3D); IPR006094 (PFAM); PTHR32448:SF35 (PANTHER); PTHR32448 (PANTHER); IPR016166 (PROSITE_PROFILES); IPR036318 (SUPERFAMILY)	F:GO:0016491; F:GO:0050660; P:GO:0055114; F:GO:0071949	F:oxidoreductase activity; F:flavin adenine dinucleotide binding; P:oxidation-reduction process; F:FAD binding
contig_6861	berberine bridge enzyme-like 15	[CURVED_GROUP1, START_GROUP1, LINEAR_GROUP1, GROUP1, INTERPRO, BLASTED, MAPPED, ANNOTATED]	671	2.99e-106	F:GO:0050468; P:GO:0055114; F:GO:0071949	F:reticuline oxidase activity; P:oxidation-reduction process; F:FAD binding	104.379	7.47694	7.31812	184.624	19.6929	8.14395		86.6652	1.16638	1.52226	79.2618	0.412353	1.86604	5.07099e-15	0.76219	2.05163e-12		0.00051741		0.0305317		671	20	2.98815e-106	89.4	3	F:GO:0050468; P:GO:0055114; F:GO:0071949	F:reticuline oxidase activity; P:oxidation-reduction process; F:FAD binding	EC:1.21.3.3; EC:1.21.3	Reticuline oxidase; Catalyzing the reaction X-H + Y-H = 'X-Y'	IPR012951 (PFAM); G3DSA:3.30.465.50 (GENE3D); PTHR32448:SF35 (PANTHER); PTHR32448 (PANTHER)	F:GO:0016491; F:GO:0050660; P:GO:0055114	F:oxidoreductase activity; F:flavin adenine dinucleotide binding; P:oxidation-reduction process
contig_11994	berberine bridge enzyme-like 21	[CURVED_GROUP2, CURVED_GROUP1, LINEAR_GROUP1, START_GROUP1, GROUP1, GROUP2_VS_GROUP1, INTERPRO, BLASTED, MAPPED, ANNOTATED]	1013	0	F:GO:0016491; P:GO:0055114; F:GO:0071949	F:oxidoreductase activity; P:oxidation-reduction process; F:FAD binding	29.9869	88.2119	81.8116	27.4764	94.2652	243.451		9.62457	15.7009	22.4742	6.96242	16.6215	26.8354	2.18733e-13	0.800131	1.00597e-11		0.00291711		0.0301977	0.00446054	1013	20	0	90.39	3	F:GO:0016491; P:GO:0055114; F:GO:0071949	F:oxidoreductase activity; P:oxidation-reduction process; F:FAD binding			IPR012951 (PFAM); G3DSA:3.30.465.50 (GENE3D); G3DSA:3.40.462.20 (GENE3D); PTHR32448 (PANTHER); PTHR32448:SF34 (PANTHER)	F:GO:0016491; F:GO:0050660; P:GO:0055114	F:oxidoreductase activity; F:flavin adenine dinucleotide binding; P:oxidation-reduction process
contig_11995	berberine bridge enzyme-like 21	[CURVED_GROUP2, START_GROUP1, GROUP2_VS_GROUP1, INTERPRO, BLASTED, MAPPED, ANNOTATED]	1101	0	F:GO:0016491; P:GO:0055114; F:GO:0071949	F:oxidoreductase activity; P:oxidation-reduction process; F:FAD binding	34.3005	62.0071	69.2687	58.3577	113.472	435.223		7.25151	17.1906	34.5242	13.2004	22.8459	63.0611	3.51973e-11	0.733213	7.92421e-15					2.43397e-05	1101	20	0	90.89	3	F:GO:0016491; P:GO:0055114; F:GO:0071949	F:oxidoreductase activity; P:oxidation-reduction process; F:FAD binding			G3DSA:3.40.462.20 (GENE3D); G3DSA:3.30.465.50 (GENE3D); IPR012951 (PFAM); PTHR32448:SF34 (PANTHER); PTHR32448 (PANTHER)	F:GO:0016491; F:GO:0050660; P:GO:0055114	F:oxidoreductase activity; F:flavin adenine dinucleotide binding; P:oxidation-reduction process
contig_19777	berberine bridge enzyme-like 21	[CURVED_GROUP2, START_GROUP1, LINEAR_GROUP1, GROUP1, GROUP2_VS_GROUP1, INTERPRO, BLASTED, MAPPED, ANNOTATED]	899	1.05e-166	C:GO:0016021; F:GO:0016491; P:GO:0055114; F:GO:0071949	C:integral component of membrane; F:oxidoreductase activity; P:oxidation-reduction process; F:FAD binding	44.472	110.331	117.975	67.2807	162.848	509.175		11.0513	19.4816	43.5132	18.4426	34.6576	28.7191	1.36658e-12	0.768357	2.24911e-13		0.0264685			0.0013547	899	20	1.04631e-166	90.41	4	C:GO:0016021; F:GO:0016491; P:GO:0055114; F:GO:0071949	C:integral component of membrane; F:oxidoreductase activity; P:oxidation-reduction process; F:FAD binding			IPR016167 (G3DSA:3.30.43.GENE3D); G3DSA:3.30.465.50 (GENE3D); IPR006094 (PFAM); PTHR32448 (PANTHER); PTHR32448:SF34 (PANTHER); IPR016166 (PROSITE_PROFILES); IPR036318 (SUPERFAMILY)	F:GO:0016491; F:GO:0050660; P:GO:0055114; F:GO:0071949	F:oxidoreductase activity; F:flavin adenine dinucleotide binding; P:oxidation-reduction process; F:FAD binding
contig_27993	bet1-like SNARE 1-1	[START_GROUP1, START_GROUP2, LINEAR_GROUP1, GROUP1, GROUP2_VS_GROUP1, INTERPRO, BLASTED, MAPPED, ANNOTATED]	724	2.43e-82	P:GO:0015031; C:GO:0030173	P:protein transport; C:integral component of Golgi membrane	24.5627	18.1174	16.0314	19.3439	16.8205	13.7892		2.1639	0.63195	0.611331	0.824255	1.60749	0.96876	1.98423e-11	0.776245	1.17345e-19	0.00874196	1.50502e-05				724	20	2.43452e-82	97.38	2	P:GO:0015031; C:GO:0030173	P:protein transport; C:integral component of Golgi membrane			G3DSA:1.20.5.110 (GENE3D); IPR039897 (PANTHER); PTHR12791:SF38 (PANTHER); IPR000727 (PROSITE_PROFILES); IPR039899 (CDD); SSF58038 (SUPERFAMILY)	P:GO:0015031; C:GO:0030173	P:protein transport; C:integral component of Golgi membrane
contig_14618	beta-(1,2)-xylosyltransferase	[CURVED_GROUP2, START_GROUP1, START_GROUP2, GROUP2_VS_GROUP1, INTERPRO, BLASTED, MAPPED, ANNOTATED]	1334	0	C:GO:0000139; C:GO:0016021; P:GO:0048367; F:GO:0050513	C:Golgi membrane; C:integral component of membrane; P:shoot system development; F:glycoprotein 2-beta-D-xylosyltransferase activity	6.50408	6.69935	6.62834	7.61177	6.43308	4.7538		0.492182	0.189432	0.370097	0.411325	0.186971	0.428965	2.36621e-09	0.731338	2.16686e-19	0.029703				1.95024e-05	1334	20	0	94.63	4	C:GO:0000139; C:GO:0016021; P:GO:0048367; F:GO:0050513	C:Golgi membrane; C:integral component of membrane; P:shoot system development; F:glycoprotein 2-beta-D-xylosyltransferase activity	EC:2.4.2.38	Glycoprotein 2-beta-D-xylosyltransferase	IPR007657 (PFAM); IPR007657 (PANTHER); PTHR20961:SF0 (PANTHER)	F:GO:0016757	F:transferase activity, transferring glycosyl groups
contig_4505	beta-1,3-galactosyltransferase 7 isoform X4	[CURVED_GROUP1, START_GROUP1, LINEAR_GROUP1, GROUP1, INTERPRO, BLASTED, MAPPED, ANNOTATED]	1730	0	C:GO:0000139; P:GO:0006486; F:GO:0008378; C:GO:0016021	C:Golgi membrane; P:protein glycosylation; F:galactosyltransferase activity; C:integral component of membrane	24.906	10.2859	10.0541	49.7617	12.5008	9.38035		9.12714	0.995801	0.413844	11.1226	0.304332	0.0996938	2.08252e-12	0.769658	2.40674e-14		0.00057177		0.0186841		1730	20	0	95.08	4	C:GO:0000139; P:GO:0006486; F:GO:0008378; C:GO:0016021	C:Golgi membrane; P:protein glycosylation; F:galactosyltransferase activity; C:integral component of membrane			IPR025298 (PFAM); G3DSA:3.90.550.50 (GENE3D); IPR002659 (PFAM); mobidb-lite (MOBIDB_LITE); IPR002659 (PANTHER); PTHR11214:SF74 (PANTHER)	P:GO:0006486; F:GO:0008378; C:GO:0016020	P:protein glycosylation; F:galactosyltransferase activity; C:membrane
contig_43244	beta-1,3-galactosyltransferase GALT1	[CURVED_GROUP2, START_GROUP2, LINEAR_GROUP2, LINEAR_GROUP1, START_GROUP1, GROUP1, GROUP2_VS_GROUP1, INTERPRO, BLASTED, MAPPED, ANNOTATED]	558	1.95e-72	C:GO:0005794; P:GO:0006486; C:GO:0016021; F:GO:0030246; F:GO:0047220	C:Golgi apparatus; P:protein glycosylation; C:integral component of membrane; F:carbohydrate binding; F:galactosylxylosylprotein 3-beta-galactosyltransferase activity	5.0792	2.6332	1.99674	7.05098	2.10905	1.9593		0.780649	0.196132	0.528287	0.940287	0.045853	0.224979	7.34062e-16	0.845352	1.08158e-07	0.0460071	0.000727188	0.0112204		0.0219857	558	20	1.95036e-72	93.9	5	C:GO:0005794; P:GO:0006486; C:GO:0016021; F:GO:0030246; F:GO:0047220	C:Golgi apparatus; P:protein glycosylation; C:integral component of membrane; F:carbohydrate binding; F:galactosylxylosylprotein 3-beta-galactosyltransferase activity	EC:2.4.1.134	Galactosylxylosylprotein 3-beta-galactosyltransferase	IPR002659 (PANTHER); PTHR11214:SF133 (PANTHER)	P:GO:0006486; F:GO:0008378; C:GO:0016020	P:protein glycosylation; F:galactosyltransferase activity; C:membrane
contig_44314	beta-1,3-galactosyltransferase GALT1	[START_GROUP1, START_GROUP2, LINEAR_GROUP2, GROUP2_VS_GROUP1, INTERPRO, BLASTED, MAPPED, ANNOTATED]	300	2.66e-65	C:GO:0000139; P:GO:0006486; C:GO:0016021; F:GO:0030246; F:GO:0047220	C:Golgi membrane; P:protein glycosylation; C:integral component of membrane; F:carbohydrate binding; F:galactosylxylosylprotein 3-beta-galactosyltransferase activity	9.62058	8.22937	8.86602	14.6431	7.61629	5.56484		1.5276	0.87627	0.455403	0.982745	0.0288793	0.703059	2.48463e-09	0.728695	2.41974e-14	0.00104698		2.05071e-05			300	20	2.66047e-65	94.49	5	C:GO:0000139; P:GO:0006486; C:GO:0016021; F:GO:0030246; F:GO:0047220	C:Golgi membrane; P:protein glycosylation; C:integral component of membrane; F:carbohydrate binding; F:galactosylxylosylprotein 3-beta-galactosyltransferase activity	EC:2.4.1.134	Galactosylxylosylprotein 3-beta-galactosyltransferase	IPR002659 (PFAM); IPR002659 (PANTHER); PTHR11214:SF133 (PANTHER)	P:GO:0006486; F:GO:0008378; C:GO:0016020	P:protein glycosylation; F:galactosyltransferase activity; C:membrane
contig_8447	beta-1,3-galactosyltransferase GALT1	[CURVED_GROUP1, START_GROUP2, LINEAR_GROUP2, LINEAR_GROUP1, START_GROUP1, GROUP1, GROUP2_VS_GROUP1, INTERPRO, BLASTED, MAPPED, ANNOTATED]	1562	0	C:GO:0005783; C:GO:0005794; P:GO:0006486; F:GO:0010488; P:GO:0010493; C:GO:0016021; F:GO:0030246; F:GO:0047220	C:endoplasmic reticulum; C:Golgi apparatus; P:protein glycosylation; F:UDP-galactose:N-glycan beta-1,3-galactosyltransferase activity; P:Lewis a epitope biosynthetic process; C:integral component of membrane; F:carbohydrate binding; F:galactosylxylosylprotein 3-beta-galactosyltransferase activity	1.58082	1.01206	1.12079	3.06684	1.10964	0.928417		0.297524	0.158992	0.12694	0.32867	0.0307317	0.0210492	3.55744e-17	0.852458	0.000105323	0.000707613	0.004154	0.0040111	0.0119793		1562	20	0	90.58	8	C:GO:0005783; C:GO:0005794; P:GO:0006486; F:GO:0010488; P:GO:0010493; C:GO:0016021; F:GO:0030246; F:GO:0047220	C:endoplasmic reticulum; C:Golgi apparatus; P:protein glycosylation; F:UDP-galactose:N-glycan beta-1,3-galactosyltransferase activity; P:Lewis a epitope biosynthetic process; C:integral component of membrane; F:carbohydrate binding; F:galactosylxylosylprotein 3-beta-galactosyltransferase activity	EC:2.4.1.134	Galactosylxylosylprotein 3-beta-galactosyltransferase	IPR001079 (PFAM); PTHR11214:SF133 (PANTHER); IPR002659 (PANTHER); IPR001079 (PROSITE_PROFILES); IPR001079 (CDD); IPR013320 (SUPERFAMILY)	P:GO:0006486; F:GO:0008378; C:GO:0016020; F:GO:0030246	P:protein glycosylation; F:galactosyltransferase activity; C:membrane; F:carbohydrate binding
contig_8018	beta-1,4-mannosyl-glycoprotein 4-beta-N-acetylglucosaminyltransferase	[CURVED_GROUP1, START_GROUP2, LINEAR_GROUP2, LINEAR_GROUP1, START_GROUP1, GROUP1, GROUP2_VS_GROUP1, INTERPRO, BLASTED, MAPPED, ANNOTATED]	2239	0	F:GO:0003830; P:GO:0006487; C:GO:0016021	F:beta-1,4-mannosylglycoprotein 4-beta-N-acetylglucosaminyltransferase activity; P:protein N-linked glycosylation; C:integral component of membrane	7.74287	5.21155	5.27729	14.9636	4.50185	2.76338		1.16368	0.20457	0.455352	0.662814	0.0663149	0.529486	2.22625e-41	0.93866	1.83379e-12	9.85724e-05	0.00150076	1.50522e-05	0.00801279		2239	20	0	90.25	3	F:GO:0003830; P:GO:0006487; C:GO:0016021	F:beta-1,4-mannosylglycoprotein 4-beta-N-acetylglucosaminyltransferase activity; P:protein N-linked glycosylation; C:integral component of membrane	EC:2.4.1.144	Beta-1,4-mannosyl-glycoprotein 4-beta-N-acetylglucosaminyltransferase	IPR006813 (PFAM); IPR006813 (PANTHER); PTHR12224:SF1 (PANTHER)	F:GO:0003830; P:GO:0006487; C:GO:0016020	F:beta-1,4-mannosylglycoprotein 4-beta-N-acetylglucosaminyltransferase activity; P:protein N-linked glycosylation; C:membrane
contig_5046	beta-amyrin 28-oxidase	[CURVED_GROUP1, START_GROUP2, LINEAR_GROUP1, START_GROUP1, GROUP1, GROUP2_VS_GROUP1, INTERPRO, BLASTED, MAPPED, ANNOTATED]	374	3.73e-12	F:GO:0004497; F:GO:0005506; C:GO:0016021; F:GO:0016705; F:GO:0020037; P:GO:0055114	F:monooxygenase activity; F:iron ion binding; C:integral component of membrane; F:oxidoreductase activity, acting on paired donors, with incorporation or reduction of molecular oxygen; F:heme binding; P:oxidation-reduction process	29.3391	5.08649	5.54283	66.5139	14.6139	25.2432		19.8641	1.33177	1.65791	18.2322	2.79448	4.8918	2.01317e-07	0.733698	1.13332e-08	0.00414008	0.00230451		0.0126491		374	20	3.72916e-12	98.25	6	F:GO:0004497; F:GO:0005506; C:GO:0016021; F:GO:0016705; F:GO:0020037; P:GO:0055114	F:monooxygenase activity; F:iron ion binding; C:integral component of membrane; F:oxidoreductase activity, acting on paired donors, with incorporation or reduction of molecular oxygen; F:heme binding; P:oxidation-reduction process			mobidb-lite (MOBIDB_LITE)	no GO terms	no GO terms
contig_769	beta-amyrin 28-oxidase	[CURVED_GROUP2, CURVED_GROUP1, LINEAR_GROUP1, START_GROUP1, GROUP1, GROUP2_VS_GROUP1, INTERPRO, BLASTED, MAPPED, ANNOTATED]	458	1.36e-60	F:GO:0004497; F:GO:0005506; F:GO:0016705; F:GO:0020037; P:GO:0055114	F:monooxygenase activity; F:iron ion binding; F:oxidoreductase activity, acting on paired donors, with incorporation or reduction of molecular oxygen; F:heme binding; P:oxidation-reduction process	67.6097	28.853	27.4283	87.3141	40.8765	74.338		19.3805	5.20538	3.40787	9.63109	2.77487	1.39477	6.443e-12	0.784603	1.17194e-16		0.000146192		0.00669851	0.000225078	458	20	1.36423e-60	96.58	5	F:GO:0004497; F:GO:0005506; F:GO:0016705; F:GO:0020037; P:GO:0055114	F:monooxygenase activity; F:iron ion binding; F:oxidoreductase activity, acting on paired donors, with incorporation or reduction of molecular oxygen; F:heme binding; P:oxidation-reduction process			IPR001128 (PFAM); IPR036396 (G3DSA:1.10.630.GENE3D); PTHR24286:SF88 (PANTHER); PTHR24286 (PANTHER); IPR036396 (SUPERFAMILY)	F:GO:0005506; F:GO:0016705; F:GO:0020037; P:GO:0055114	F:iron ion binding; F:oxidoreductase activity, acting on paired donors, with incorporation or reduction of molecular oxygen; F:heme binding; P:oxidation-reduction process
contig_10297	beta-amyrin 28-oxidase-like	[CURVED_GROUP1, START_GROUP2, LINEAR_GROUP1, START_GROUP1, GROUP1, GROUP2_VS_GROUP1, INTERPRO, BLASTED, MAPPED, ANNOTATED]	223	2.88e-44	F:GO:0004497; F:GO:0005506; F:GO:0016705; F:GO:0020037; P:GO:0055114	F:monooxygenase activity; F:iron ion binding; F:oxidoreductase activity, acting on paired donors, with incorporation or reduction of molecular oxygen; F:heme binding; P:oxidation-reduction process	35.2889	18.7554	19.7762	75.1215	25.0605	51.7824		13.588	1.70457	3.91201	8.50334	0.858024	7.03629	9.2668e-09	0.740296	1.05427e-12	0.000872253	0.000835361		0.0025074		223	20	2.88458e-44	95.27	5	F:GO:0004497; F:GO:0005506; F:GO:0016705; F:GO:0020037; P:GO:0055114	F:monooxygenase activity; F:iron ion binding; F:oxidoreductase activity, acting on paired donors, with incorporation or reduction of molecular oxygen; F:heme binding; P:oxidation-reduction process			IPR036396 (G3DSA:1.10.630.GENE3D); PTHR24286:SF88 (PANTHER); PTHR24286 (PANTHER)	F:GO:0005506; F:GO:0016705; F:GO:0020037; P:GO:0055114	F:iron ion binding; F:oxidoreductase activity, acting on paired donors, with incorporation or reduction of molecular oxygen; F:heme binding; P:oxidation-reduction process
contig_2429	beta-amyrin 28-oxidase-like	[CURVED_GROUP1, START_GROUP2, LINEAR_GROUP1, START_GROUP1, GROUP1, GROUP2_VS_GROUP1, INTERPRO, BLASTED, MAPPED, ANNOTATED]	1405	0	F:GO:0004497; F:GO:0005506; F:GO:0016705; F:GO:0020037; P:GO:0055114	F:monooxygenase activity; F:iron ion binding; F:oxidoreductase activity, acting on paired donors, with incorporation or reduction of molecular oxygen; F:heme binding; P:oxidation-reduction process	55.752	10.6233	10.6833	142.658	21.4211	41.4799		36.1763	1.38311	1.99647	26.0114	0.287415	4.84424	7.91897e-13	0.814722	5.16122e-11	0.00149202	0.000162491		0.00155497		1405	20	0	95.41	5	F:GO:0004497; F:GO:0005506; F:GO:0016705; F:GO:0020037; P:GO:0055114	F:monooxygenase activity; F:iron ion binding; F:oxidoreductase activity, acting on paired donors, with incorporation or reduction of molecular oxygen; F:heme binding; P:oxidation-reduction process			IPR001128 (PRINTS); IPR002401 (PRINTS); IPR001128 (PFAM); IPR036396 (G3DSA:1.10.630.GENE3D); PTHR24286 (PANTHER); PTHR24286:SF88 (PANTHER); IPR036396 (SUPERFAMILY)	F:GO:0005506; F:GO:0016705; F:GO:0020037; P:GO:0055114	F:iron ion binding; F:oxidoreductase activity, acting on paired donors, with incorporation or reduction of molecular oxygen; F:heme binding; P:oxidation-reduction process
contig_3170	beta-amyrin 28-oxidase-like	[CURVED_GROUP1, START_GROUP2, LINEAR_GROUP1, START_GROUP1, GROUP1, GROUP2_VS_GROUP1, INTERPRO, BLASTED, MAPPED, ANNOTATED]	1525	0	F:GO:0004497; F:GO:0005506; C:GO:0016021; F:GO:0016705; F:GO:0020037; P:GO:0055114	F:monooxygenase activity; F:iron ion binding; C:integral component of membrane; F:oxidoreductase activity, acting on paired donors, with incorporation or reduction of molecular oxygen; F:heme binding; P:oxidation-reduction process	111.844	48.497	57.836	264.999	78.6889	106.112		60.1399	1.76246	13.5129	41.4233	10.2021	16.4889	3.11366e-08	0.709354	1.9227e-13	0.00411957	0.00135465		0.00747888		1525	20	0	94.26	6	F:GO:0004497; F:GO:0005506; C:GO:0016021; F:GO:0016705; F:GO:0020037; P:GO:0055114	F:monooxygenase activity; F:iron ion binding; C:integral component of membrane; F:oxidoreductase activity, acting on paired donors, with incorporation or reduction of molecular oxygen; F:heme binding; P:oxidation-reduction process			IPR002401 (PRINTS); IPR001128 (PRINTS); IPR001128 (PFAM); IPR036396 (G3DSA:1.10.630.GENE3D); PTHR24286 (PANTHER); PTHR24286:SF66 (PANTHER); IPR036396 (SUPERFAMILY)	F:GO:0005506; F:GO:0016705; F:GO:0020037; P:GO:0055114	F:iron ion binding; F:oxidoreductase activity, acting on paired donors, with incorporation or reduction of molecular oxygen; F:heme binding; P:oxidation-reduction process
contig_3716	beta-amyrin 28-oxidase-like	[CURVED_GROUP2, CURVED_GROUP1, LINEAR_GROUP1, START_GROUP1, GROUP1, GROUP2_VS_GROUP1, INTERPRO, BLASTED, MAPPED, ANNOTATED]	458	1.75e-61	F:GO:0004497; F:GO:0005506; F:GO:0016705; F:GO:0020037; P:GO:0055114	F:monooxygenase activity; F:iron ion binding; F:oxidoreductase activity, acting on paired donors, with incorporation or reduction of molecular oxygen; F:heme binding; P:oxidation-reduction process	90.4799	62.249	69.6528	92.2482	74.7703	141.94		14.4618	6.14164	7.95111	3.34927	1.92512	9.69854	2.43044e-12	0.808819	9.04414e-20		0.00116511		0.00616952	4.55189e-05	458	20	1.75034e-61	96.95	5	F:GO:0004497; F:GO:0005506; F:GO:0016705; F:GO:0020037; P:GO:0055114	F:monooxygenase activity; F:iron ion binding; F:oxidoreductase activity, acting on paired donors, with incorporation or reduction of molecular oxygen; F:heme binding; P:oxidation-reduction process			IPR036396 (G3DSA:1.10.630.GENE3D); IPR001128 (PFAM); PTHR24286 (PANTHER); PTHR24286:SF88 (PANTHER); IPR036396 (SUPERFAMILY)	F:GO:0005506; F:GO:0016705; F:GO:0020037; P:GO:0055114	F:iron ion binding; F:oxidoreductase activity, acting on paired donors, with incorporation or reduction of molecular oxygen; F:heme binding; P:oxidation-reduction process
contig_4490	beta-amyrin 28-oxidase-like	[CURVED_GROUP1, START_GROUP2, LINEAR_GROUP1, START_GROUP1, GROUP1, GROUP2_VS_GROUP1, INTERPRO, BLASTED, MAPPED, ANNOTATED]	1406	0	F:GO:0004497; F:GO:0005506; F:GO:0016705; F:GO:0020037; P:GO:0055114	F:monooxygenase activity; F:iron ion binding; F:oxidoreductase activity, acting on paired donors, with incorporation or reduction of molecular oxygen; F:heme binding; P:oxidation-reduction process	130.417	77.3697	89.3559	187.25	109.202	207.114		29.9561	3.63285	13.6327	11.2055	2.92666	32.0297	3.82369e-07	0.71999	4.29781e-16	0.000782348	0.00186539		0.00247094		1406	20	0	92.86	5	F:GO:0004497; F:GO:0005506; F:GO:0016705; F:GO:0020037; P:GO:0055114	F:monooxygenase activity; F:iron ion binding; F:oxidoreductase activity, acting on paired donors, with incorporation or reduction of molecular oxygen; F:heme binding; P:oxidation-reduction process			IPR036396 (G3DSA:1.10.630.GENE3D); IPR001128 (PFAM); PTHR24286:SF88 (PANTHER); PTHR24286 (PANTHER); IPR036396 (SUPERFAMILY)	F:GO:0005506; F:GO:0016705; F:GO:0020037; P:GO:0055114	F:iron ion binding; F:oxidoreductase activity, acting on paired donors, with incorporation or reduction of molecular oxygen; F:heme binding; P:oxidation-reduction process
contig_834	beta-amyrin 28-oxidase-like	[CURVED_GROUP1, START_GROUP2, LINEAR_GROUP1, START_GROUP1, GROUP1, GROUP2_VS_GROUP1, INTERPRO, BLASTED, MAPPED, ANNOTATED]	807	3.01e-175	F:GO:0004497; F:GO:0005506; F:GO:0016705; F:GO:0020037; P:GO:0055114	F:monooxygenase activity; F:iron ion binding; F:oxidoreductase activity, acting on paired donors, with incorporation or reduction of molecular oxygen; F:heme binding; P:oxidation-reduction process	27.3925	4.32487	3.92018	78.5157	6.72379	19.2596		19.1955	1.29144	2.63191	11.159	0.680769	1.92192	3.33104e-11	0.764467	7.00415e-09	0.00594013	0.000342891		0.00247988		807	20	3.00822e-175	96.96	5	F:GO:0004497; F:GO:0005506; F:GO:0016705; F:GO:0020037; P:GO:0055114	F:monooxygenase activity; F:iron ion binding; F:oxidoreductase activity, acting on paired donors, with incorporation or reduction of molecular oxygen; F:heme binding; P:oxidation-reduction process			IPR001128 (PRINTS); IPR002401 (PRINTS); IPR036396 (G3DSA:1.10.630.GENE3D); IPR001128 (PFAM); PTHR24286 (PANTHER); PTHR24286:SF88 (PANTHER); IPR036396 (SUPERFAMILY)	F:GO:0005506; F:GO:0016705; F:GO:0020037; P:GO:0055114	F:iron ion binding; F:oxidoreductase activity, acting on paired donors, with incorporation or reduction of molecular oxygen; F:heme binding; P:oxidation-reduction process
contig_7119	beta-amyrin synthase	[CURVED_GROUP1, START_GROUP2, LINEAR_GROUP2, LINEAR_GROUP1, START_GROUP1, GROUP1, GROUP2_VS_GROUP1, INTERPRO, BLASTED, MAPPED, ANNOTATED]	2440	0	F:GO:0016866	F:intramolecular transferase activity	37.3858	10.1756	11.194	89.41	14.216	8.91699		18.6573	0.558173	0.457781	10.7707	3.08503	1.86602	4.0048e-18	0.877786	2.37871e-10	0.0105426	0.00105491	0.0453717	0.00930823		2440	20	0	97.47	1	F:GO:0016866	F:intramolecular transferase activity			IPR032696 (PFAM); G3DSA:1.50.10.20 (GENE3D); IPR018333 (TIGRFAM); IPR032697 (PFAM); G3DSA:1.50.10.20 (GENE3D),SFLDG01016 (SFLD); PTHR11764:SF16 (PANTHER); PTHR11764 (PANTHER); IPR018333 (CDD); IPR008930 (SUPERFAMILY); IPR008930 (SUPERFAMILY)	F:GO:0016866	F:intramolecular transferase activity
contig_37661	beta-amyrin synthase-like	[CURVED_GROUP1, START_GROUP2, LINEAR_GROUP2, LINEAR_GROUP1, START_GROUP1, GROUP1, GROUP2_VS_GROUP1, INTERPRO, BLASTED, MAPPED, ANNOTATED]	301	5.51e-28	F:GO:0016740; F:GO:0016866	F:transferase activity; F:intramolecular transferase activity	4.06881	2.05582	2.33421	8.09479	1.49904	1.41338		1.18712	0.357698	0.400061	0.778922	0.0524553	0.48219	3.74403e-13	0.780188	1.16291e-05	0.0149481	0.0054566	0.0102041	0.015547		301	20	5.50731e-28	97.69	2	F:GO:0016740; F:GO:0016866	F:transferase activity; F:intramolecular transferase activity			PTHR11764 (PANTHER); PTHR11764:SF16 (PANTHER); IPR008930 (SUPERFAMILY)	no GO terms	no GO terms
contig_37662	beta-amyrin synthase-like	[CURVED_GROUP1, START_GROUP2, LINEAR_GROUP1, START_GROUP1, GROUP1, GROUP2_VS_GROUP1, INTERPRO, BLASTED, MAPPED, ANNOTATED]	392	4.41e-28	F:GO:0016740; F:GO:0016866	F:transferase activity; F:intramolecular transferase activity	4.83442	0.986616	1.05239	20.2585	1.98968	1.0195		2.7512	0.226062	0.343352	2.59184	0.805568	0.327636	1.66738e-20	0.829889	1.94464e-05	0.00160297	0.00128135		0.0460558		392	20	4.4133e-28	97.76	2	F:GO:0016740; F:GO:0016866	F:transferase activity; F:intramolecular transferase activity			PTHR11764:SF16 (PANTHER); PTHR11764 (PANTHER); IPR008930 (SUPERFAMILY)	no GO terms	no GO terms
contig_71142	beta-carotene 3-hydroxylase 1, chloroplastic	[CURVED_GROUP2, START_GROUP1, LINEAR_GROUP1, GROUP1, GROUP2_VS_GROUP1, INTERPRO, BLASTED, MAPPED, ANNOTATED]	736	1.19e-52	F:GO:0005506; P:GO:0008610; C:GO:0016021; F:GO:0016491; P:GO:0055114	F:iron ion binding; P:lipid biosynthetic process; C:integral component of membrane; F:oxidoreductase activity; P:oxidation-reduction process	6.31995	30.7705	66.3881	3.41735	28.8259	223.315		3.36572	6.79894	7.75831	1.12032	8.98369	75.0417	1.00351e-25	0.880815	0.000997534		1.77571e-05			0.00696196	736	20	1.18633e-52	91.52	5	F:GO:0005506; P:GO:0008610; C:GO:0016021; F:GO:0016491; P:GO:0055114	F:iron ion binding; P:lipid biosynthetic process; C:integral component of membrane; F:oxidoreductase activity; P:oxidation-reduction process			PTHR31899 (PANTHER); PTHR31899:SF3 (PANTHER)	no GO terms	no GO terms
contig_79381	beta-carotene hydroxylase 2, chloroplastic-like isoform X1	[CURVED_GROUP2, START_GROUP1, LINEAR_GROUP1, GROUP1, GROUP2_VS_GROUP1, INTERPRO, BLASTED, MAPPED, ANNOTATED]	827	1.05e-117	F:GO:0005506; P:GO:0008610; C:GO:0016021; F:GO:0016491; P:GO:0055114	F:iron ion binding; P:lipid biosynthetic process; C:integral component of membrane; F:oxidoreductase activity; P:oxidation-reduction process	14.4823	25.9719	56.9366	11.3727	26.1909	165.204		4.93898	4.57035	9.73292	2.45296	7.43817	38.588	1.50393e-26	0.888306	1.74273e-07		8.12133e-05			0.00104821	827	20	1.04618e-117	78.74	5	F:GO:0005506; P:GO:0008610; C:GO:0016021; F:GO:0016491; P:GO:0055114	F:iron ion binding; P:lipid biosynthetic process; C:integral component of membrane; F:oxidoreductase activity; P:oxidation-reduction process			PTHR31899:SF7 (PANTHER); PTHR31899 (PANTHER)	no GO terms	no GO terms
contig_24885	beta-fructofuranosidase, insoluble isoenzyme CWINV1-like	[CURVED_GROUP1, START_GROUP2, LINEAR_GROUP1, START_GROUP1, GROUP1, GROUP2_VS_GROUP1, INTERPRO, BLASTED, MAPPED, ANNOTATED]	494	4.34e-45	F:GO:0004553; P:GO:0005975; C:GO:0016020	F:hydrolase activity, hydrolyzing O-glycosyl compounds; P:carbohydrate metabolic process; C:membrane	15.1895	0.999454	0.560133	46.9853	10.2142	14.2669		10.547	0.538167	0.181469	12.429	0.887791	4.57173	1.33233e-07	0.739254	2.98611e-05	0.00202264	0.00885785		0.0490306		494	20	4.33926e-45	83.91	3	F:GO:0004553; P:GO:0005975; C:GO:0016020	F:hydrolase activity, hydrolyzing O-glycosyl compounds; P:carbohydrate metabolic process; C:membrane			IPR023296 (G3DSA:2.115.10.GENE3D); IPR013148 (PFAM); PTHR31953:SF16 (PANTHER); PTHR31953 (PANTHER); IPR023296 (SUPERFAMILY)	no GO terms	no GO terms
contig_6891	beta-galactosidase	[CURVED_GROUP2, CURVED_GROUP1, LINEAR_GROUP1, START_GROUP1, GROUP1, GROUP2_VS_GROUP1, INTERPRO, BLASTED, MAPPED, ANNOTATED]	2513	0	F:GO:0004565; P:GO:0005975; F:GO:0030246	F:beta-galactosidase activity; P:carbohydrate metabolic process; F:carbohydrate binding	73.3875	319.66	306.346	76.8029	273.591	757.882		24.9639	58.417	98.2262	23.1693	60.9202	160.934	9.20364e-13	0.792263	5.31927e-13		0.00117464		0.0243201	0.0313178	2513	20	0	95.56	3	F:GO:0004565; P:GO:0005975; F:GO:0030246	F:beta-galactosidase activity; P:carbohydrate metabolic process; F:carbohydrate binding	EC:3.2.1.23	Beta-galactosidase	IPR001944 (PRINTS); IPR008979 (G3DSA:2.60.120.GENE3D); IPR041392 (PFAM); G3DSA:3.20.20.80 (GENE3D); IPR031330 (PFAM); PTHR23421:SF74 (PANTHER); IPR001944 (PANTHER); IPR008979 (SUPERFAMILY); IPR017853 (SUPERFAMILY); IPR008979 (SUPERFAMILY)	F:GO:0004553; P:GO:0005975	F:hydrolase activity, hydrolyzing O-glycosyl compounds; P:carbohydrate metabolic process
contig_14487	beta-galactosidase 3	[START_GROUP1, LINEAR_GROUP1, GROUP1, INTERPRO, BLASTED, MAPPED, ANNOTATED]	1294	3.79e-167	F:GO:0004565; P:GO:0005975; F:GO:0030246	F:beta-galactosidase activity; P:carbohydrate metabolic process; F:carbohydrate binding	10.7766	2.49871	1.89595	11.8616	3.138	0.895007		2.58509	0.209759	0.411082	4.73059	0.299765	0.196181	4.54551e-13	0.772113	3.17871e-11		8.23806e-06				1294	20	3.78599e-167	91.92	3	F:GO:0004565; P:GO:0005975; F:GO:0030246	F:beta-galactosidase activity; P:carbohydrate metabolic process; F:carbohydrate binding	EC:3.2.1.23	Beta-galactosidase	IPR001944 (PRINTS); G3DSA:2.60.120.740 (GENE3D); IPR000922 (PFAM); IPR008979 (G3DSA:2.60.120.GENE3D); PTHR23421:SF79 (PANTHER); IPR001944 (PANTHER); IPR000922 (PROSITE_PROFILES); IPR008979 (SUPERFAMILY)	F:GO:0004553; P:GO:0005975; F:GO:0030246	F:hydrolase activity, hydrolyzing O-glycosyl compounds; P:carbohydrate metabolic process; F:carbohydrate binding
contig_14488	beta-galactosidase 3	[CURVED_GROUP2, START_GROUP1, LINEAR_GROUP1, GROUP1, GROUP2_VS_GROUP1, INTERPRO, BLASTED, MAPPED, ANNOTATED]	2183	0	F:GO:0004565; P:GO:0005975; F:GO:0030246	F:beta-galactosidase activity; P:carbohydrate metabolic process; F:carbohydrate binding	34.7144	14.7467	12.9732	30.0413	18.415	5.66916		3.77772	1.55442	1.70401	2.27512	2.64948	0.477918	2.78788e-15	0.819868	5.43026e-16		0.000139399			0.017958	2183	20	0	97.65	3	F:GO:0004565; P:GO:0005975; F:GO:0030246	F:beta-galactosidase activity; P:carbohydrate metabolic process; F:carbohydrate binding	EC:3.2.1.23	Beta-galactosidase	IPR001944 (PRINTS); IPR008979 (G3DSA:2.60.120.GENE3D); G3DSA:3.20.20.80 (GENE3D); IPR041392 (PFAM); IPR031330 (PFAM); PTHR23421:SF79 (PANTHER); IPR001944 (PANTHER); IPR008979 (SUPERFAMILY); IPR017853 (SUPERFAMILY)	F:GO:0004553; P:GO:0005975	F:hydrolase activity, hydrolyzing O-glycosyl compounds; P:carbohydrate metabolic process
contig_25355	beta-galactosidase 3	[START_GROUP1, LINEAR_GROUP1, GROUP1, INTERPRO, BLASTED, MAPPED, ANNOTATED]	603	2.19e-121	F:GO:0004565; P:GO:0005975; F:GO:0030246	F:beta-galactosidase activity; P:carbohydrate metabolic process; F:carbohydrate binding	11.577	2.7176	2.5636	12.8361	3.98581	1.01457		2.23047	0.0784503	0.341717	4.04141	0.155324	0.16923	1.74125e-13	0.772221	1.3767e-11		5.55511e-06				603	20	2.18811e-121	95	3	F:GO:0004565; P:GO:0005975; F:GO:0030246	F:beta-galactosidase activity; P:carbohydrate metabolic process; F:carbohydrate binding	EC:3.2.1.23	Beta-galactosidase	IPR008979 (G3DSA:2.60.120.GENE3D); IPR001944 (PANTHER); PTHR23421:SF79 (PANTHER); IPR008979 (SUPERFAMILY)	F:GO:0004553; P:GO:0005975	F:hydrolase activity, hydrolyzing O-glycosyl compounds; P:carbohydrate metabolic process
contig_38254	beta-galactosidase 3	[START_GROUP1, LINEAR_GROUP1, GROUP1, INTERPRO, BLASTED, MAPPED, ANNOTATED]	478	8e-111	F:GO:0004565; P:GO:0005975; F:GO:0030246	F:beta-galactosidase activity; P:carbohydrate metabolic process; F:carbohydrate binding	11.9448	5.53077	4.90567	10.4364	6.67225	2.63629		1.63595	0.706242	0.824244	1.85674	0.432723	0.522253	2.42755e-10	0.71005	2.67459e-13		1.40657e-05				478	20	7.9979e-111	97.63	3	F:GO:0004565; P:GO:0005975; F:GO:0030246	F:beta-galactosidase activity; P:carbohydrate metabolic process; F:carbohydrate binding	EC:3.2.1.23	Beta-galactosidase	IPR031330 (PFAM); IPR008979 (G3DSA:2.60.120.GENE3D); IPR041392 (PFAM); IPR001944 (PANTHER); PTHR23421:SF79 (PANTHER); IPR017853 (SUPERFAMILY)	F:GO:0004553; P:GO:0005975	F:hydrolase activity, hydrolyzing O-glycosyl compounds; P:carbohydrate metabolic process
contig_10148	beta-galactosidase 8	[START_GROUP1, LINEAR_GROUP1, GROUP1, INTERPRO, BLASTED, MAPPED, ANNOTATED]	2094	0	F:GO:0004565; P:GO:0005975; F:GO:0030246	F:beta-galactosidase activity; P:carbohydrate metabolic process; F:carbohydrate binding	8.78513	3.93523	2.6951	6.44527	4.15433	1.50602		1.50636	0.721456	0.493128	0.512427	0.187576	0.541647	5.38238e-13	0.749114	2.23638e-13		3.21068e-06				2094	20	0	94.21	3	F:GO:0004565; P:GO:0005975; F:GO:0030246	F:beta-galactosidase activity; P:carbohydrate metabolic process; F:carbohydrate binding	EC:3.2.1.23	Beta-galactosidase	IPR001944 (PRINTS); G3DSA:3.20.20.80 (GENE3D); IPR041392 (PFAM); IPR008979 (G3DSA:2.60.120.GENE3D); IPR008979 (G3DSA:2.60.120.GENE3D); IPR031330 (PFAM); IPR001944 (PANTHER); PTHR23421:SF74 (PANTHER); IPR017853 (SUPERFAMILY); IPR008979 (SUPERFAMILY); IPR008979 (SUPERFAMILY)	F:GO:0004553; P:GO:0005975	F:hydrolase activity, hydrolyzing O-glycosyl compounds; P:carbohydrate metabolic process
contig_63609	beta-galactosidase 8-like	[START_GROUP1, LINEAR_GROUP1, GROUP1, INTERPRO, BLASTED, MAPPED, ANNOTATED]	395	3.04e-67	F:GO:0004565; P:GO:0005975; F:GO:0030246	F:beta-galactosidase activity; P:carbohydrate metabolic process; F:carbohydrate binding	12.4439	4.66056	3.02818	8.75333	5.34663	1.58506		1.43202	1.56427	0.983715	0.949848	0.0579492	0.438146	7.08989e-13	0.719325	3.13877e-11		4.4084e-06				395	20	3.0414e-67	95.92	3	F:GO:0004565; P:GO:0005975; F:GO:0030246	F:beta-galactosidase activity; P:carbohydrate metabolic process; F:carbohydrate binding	EC:3.2.1.23	Beta-galactosidase	no IPS match	no IPS match	no IPS match
contig_63610	beta-galactosidase 8-like	[START_GROUP1, START_GROUP2, LINEAR_GROUP1, GROUP1, GROUP2_VS_GROUP1, INTERPRO, BLASTED, MAPPED, ANNOTATED]	475	1.15e-66	F:GO:0004565; P:GO:0005975; F:GO:0030246	F:beta-galactosidase activity; P:carbohydrate metabolic process; F:carbohydrate binding	10.6827	5.82333	2.69526	6.61027	3.1084	0.80661		4.02508	0.618384	0.231946	1.27817	0.14457	0.239338	9.40409e-13	0.716437	1.28473e-09	0.00509268	1.42881e-05				475	20	1.14803e-66	95.92	3	F:GO:0004565; P:GO:0005975; F:GO:0030246	F:beta-galactosidase activity; P:carbohydrate metabolic process; F:carbohydrate binding	EC:3.2.1.23	Beta-galactosidase	no IPS match	no IPS match	no IPS match
contig_34975	beta-glucosidase 18-like isoform X2	[START_GROUP1, LINEAR_GROUP1, GROUP1, INTERPRO, BLASTED, MAPPED, ANNOTATED]	444	4.91e-101	F:GO:0004553; P:GO:0005975	F:hydrolase activity, hydrolyzing O-glycosyl compounds; P:carbohydrate metabolic process	7.22762	3.78856	3.45304	9.71605	5.60595	2.99171		1.19445	0.114431	0.40614	1.29184	0.941702	0.275373	3.43814e-11	0.738811	1.90501e-13		8.11952e-06				444	20	4.91479e-101	88.1	2	F:GO:0004553; P:GO:0005975	F:hydrolase activity, hydrolyzing O-glycosyl compounds; P:carbohydrate metabolic process			IPR001360 (PRINTS); G3DSA:3.20.20.80 (GENE3D); IPR001360 (PFAM); PTHR10353:SF42 (PANTHER); IPR001360 (PANTHER); IPR017853 (SUPERFAMILY)	F:GO:0004553; P:GO:0005975	F:hydrolase activity, hydrolyzing O-glycosyl compounds; P:carbohydrate metabolic process
contig_40684	beta-glucosidase BoGH3B-like	[START_GROUP1, LINEAR_GROUP1, GROUP1, INTERPRO, BLASTED, MAPPED, ANNOTATED]	2086	0	F:GO:0004338; P:GO:0005975; F:GO:0102483	F:glucan exo-1,3-beta-glucosidase activity; P:carbohydrate metabolic process; F:scopolin beta-glucosidase activity	8.21269	1.14244	0.862461	8.48945	2.75473	0.746608		2.57603	0.464762	0.234461	1.98653	0.271956	0.186985	6.08738e-18	0.720725	2.2503e-10		1.48809e-06				2086	20	0	93.56	3	F:GO:0004338; P:GO:0005975; F:GO:0102483	F:glucan exo-1,3-beta-glucosidase activity; P:carbohydrate metabolic process; F:scopolin beta-glucosidase activity	EC:3.2.1.21; EC:3.2.1.58	Beta-glucosidase; Glucan 1,3-beta-glucosidase	IPR001764 (PRINTS); IPR036881 (G3DSA:3.40.50.GENE3D); IPR002772 (PFAM); IPR001764 (PFAM); IPR036962 (G3DSA:3.20.20.GENE3D); PTHR30620 (PANTHER); PTHR30620:SF38 (PANTHER); IPR017853 (SUPERFAMILY); IPR036881 (SUPERFAMILY)	F:GO:0004553; P:GO:0005975	F:hydrolase activity, hydrolyzing O-glycosyl compounds; P:carbohydrate metabolic process
contig_38857	Beta-glucosidase btgE precursor	[CURVED_GROUP2, CURVED_GROUP1, START_GROUP2, LINEAR_GROUP1, START_GROUP1, GROUP1, GROUP2_VS_GROUP1, INTERPRO, BLASTED, MAPPED, ANNOTATED]	592	5e-45	C:GO:0009535; C:GO:0016021	C:chloroplast thylakoid membrane; C:integral component of membrane	10.7303	19.1707	14.7901	6.49348	15.6419	21.9473		1.19353	2.21102	2.74936	0.797703	1.38193	1.78059	6.75211e-12	0.809736	8.72783e-11	0.00772783	0.000297467		0.000985781	0.00269528	592	20	5.00464e-45	91.82	2	C:GO:0009535; C:GO:0016021	C:chloroplast thylakoid membrane; C:integral component of membrane			PTHR14154:SF15 (PANTHER); PTHR14154 (PANTHER); SSF103511 (SUPERFAMILY)	no GO terms	no GO terms
contig_15074	beta-glucuronosyltransferase GlcAT14A	[CURVED_GROUP1, START_GROUP2, LINEAR_GROUP1, START_GROUP1, GROUP1, GROUP2_VS_GROUP1, INTERPRO, BLASTED, MAPPED, ANNOTATED]	398	2.41e-94	C:GO:0005794; F:GO:0008375; F:GO:0015020; C:GO:0016021	C:Golgi apparatus; F:acetylglucosaminyltransferase activity; F:glucuronosyltransferase activity; C:integral component of membrane	16.0428	8.22492	7.12347	25.0818	8.94325	8.33267		3.19613	0.811378	0.863578	2.76117	0.45455	1.43861	3.72963e-16	0.837067	1.13694e-13	0.042155	0.000206953		0.0089472		398	20	2.40896e-94	95.95	4	C:GO:0005794; F:GO:0008375; F:GO:0015020; C:GO:0016021	C:Golgi apparatus; F:acetylglucosaminyltransferase activity; F:glucuronosyltransferase activity; C:integral component of membrane	EC:2.4.1.17	Glucuronosyltransferase	IPR003406 (PFAM); PTHR19297:SF70 (PANTHER); PTHR19297 (PANTHER)	F:GO:0008375; C:GO:0016020	F:acetylglucosaminyltransferase activity; C:membrane
contig_15075	beta-glucuronosyltransferase GlcAT14A	[START_GROUP1, LINEAR_GROUP2, LINEAR_GROUP1, GROUP1, GROUP2_VS_GROUP1, INTERPRO, BLASTED, MAPPED, ANNOTATED]	737	2.67e-129	C:GO:0005794; F:GO:0008375; F:GO:0015020; C:GO:0016020	C:Golgi apparatus; F:acetylglucosaminyltransferase activity; F:glucuronosyltransferase activity; C:membrane	3.88568	2.32106	1.70039	4.36412	1.76504	0.782309		0.782709	0.0552401	0.299298	0.598561	0.316737	0.123859	2.98315e-17	0.768153	1.39603e-11		0.000107429	0.0104355			737	20	2.67113e-129	94.12	4	C:GO:0005794; F:GO:0008375; F:GO:0015020; C:GO:0016020	C:Golgi apparatus; F:acetylglucosaminyltransferase activity; F:glucuronosyltransferase activity; C:membrane	EC:2.4.1.17	Glucuronosyltransferase	IPR003406 (PFAM); PTHR19297:SF70 (PANTHER); PTHR19297 (PANTHER)	F:GO:0008375; C:GO:0016020	F:acetylglucosaminyltransferase activity; C:membrane
contig_15076	beta-glucuronosyltransferase GlcAT14A	[CURVED_GROUP1, START_GROUP2, LINEAR_GROUP2, LINEAR_GROUP1, START_GROUP1, GROUP1, GROUP2_VS_GROUP1, INTERPRO, BLASTED, MAPPED, ANNOTATED]	398	8.65e-95	C:GO:0005794; F:GO:0008375; F:GO:0015020; C:GO:0016021	C:Golgi apparatus; F:acetylglucosaminyltransferase activity; F:glucuronosyltransferase activity; C:integral component of membrane	16.067	7.7701	8.04546	24.4118	8.93142	7.53065		3.30948	0.467538	0.36452	2.51372	0.307926	0.633181	2.52275e-24	0.898873	3.85213e-13	0.00794315	0.000110508	0.040471	0.00152847		398	20	8.65206e-95	95.91	4	C:GO:0005794; F:GO:0008375; F:GO:0015020; C:GO:0016021	C:Golgi apparatus; F:acetylglucosaminyltransferase activity; F:glucuronosyltransferase activity; C:integral component of membrane	EC:2.4.1.17	Glucuronosyltransferase	IPR003406 (PFAM); PTHR19297:SF70 (PANTHER); PTHR19297 (PANTHER)	F:GO:0008375; C:GO:0016020	F:acetylglucosaminyltransferase activity; C:membrane
contig_15077	beta-glucuronosyltransferase GlcAT14A	[CURVED_GROUP1, START_GROUP1, LINEAR_GROUP1, GROUP1, INTERPRO, BLASTED, MAPPED, ANNOTATED]	338	3.86e-09	F:GO:0008375; F:GO:0015020; C:GO:0016020	F:acetylglucosaminyltransferase activity; F:glucuronosyltransferase activity; C:membrane	38.8676	18.017	15.3807	57.5048	20.2303	15.5217		8.61176	2.58889	1.41884	7.33544	1.1741	0.631574	7.42467e-17	0.82418	1.0692e-16		0.0002275		0.0160733		338	20	3.86368e-09	98.52	3	F:GO:0008375; F:GO:0015020; C:GO:0016020	F:acetylglucosaminyltransferase activity; F:glucuronosyltransferase activity; C:membrane	EC:2.4.1.17	Glucuronosyltransferase	no IPS match	no IPS match	no IPS match
contig_21742	beta-glucuronosyltransferase GlcAT14A	[CURVED_GROUP1, START_GROUP2, LINEAR_GROUP2, LINEAR_GROUP1, START_GROUP1, GROUP1, GROUP2_VS_GROUP1, INTERPRO, BLASTED, MAPPED, ANNOTATED]	1283	3.09e-125	F:GO:0008375; F:GO:0015020; C:GO:0016020	F:acetylglucosaminyltransferase activity; F:glucuronosyltransferase activity; C:membrane	16.0655	9.0604	8.91041	29.2446	10.1833	9.27526		3.03559	0.590684	1.13232	2.08205	0.883763	1.35734	1.95569e-20	0.882027	1.89306e-12	0.00211692	0.000467108	0.0273374	0.00362573		1283	20	3.08688e-125	94.74	3	F:GO:0008375; F:GO:0015020; C:GO:0016020	F:acetylglucosaminyltransferase activity; F:glucuronosyltransferase activity; C:membrane	EC:2.4.1.17	Glucuronosyltransferase	IPR003406 (PFAM); PTHR19297 (PANTHER); PTHR19297:SF70 (PANTHER)	F:GO:0008375; C:GO:0016020	F:acetylglucosaminyltransferase activity; C:membrane
contig_3582	beta-glucuronosyltransferase GlcAT14A	[CURVED_GROUP1, START_GROUP1, LINEAR_GROUP1, GROUP1, INTERPRO, BLASTED, MAPPED, ANNOTATED]	864	2.89e-114	C:GO:0005794; F:GO:0008375; F:GO:0015020; C:GO:0016021	C:Golgi apparatus; F:acetylglucosaminyltransferase activity; F:glucuronosyltransferase activity; C:integral component of membrane	6.27712	3.82866	4.23989	7.26028	4.27298	4.30134		0.399934	0.262366	0.171926	0.438519	0.196828	0.546282	2.06116e-15	0.817131	2.02813e-17		2.29874e-05		0.000612208		864	20	2.89465e-114	92.14	4	C:GO:0005794; F:GO:0008375; F:GO:0015020; C:GO:0016021	C:Golgi apparatus; F:acetylglucosaminyltransferase activity; F:glucuronosyltransferase activity; C:integral component of membrane	EC:2.4.1.17	Glucuronosyltransferase	IPR003406 (PFAM); mobidb-lite (MOBIDB_LITE); mobidb-lite (MOBIDB_LITE); PTHR19297:SF100 (PANTHER); PTHR19297 (PANTHER)	F:GO:0008375; C:GO:0016020	F:acetylglucosaminyltransferase activity; C:membrane
contig_29583	beta-glucuronosyltransferase GlcAT14A-like	[START_GROUP1, START_GROUP2, LINEAR_GROUP1, GROUP1, GROUP2_VS_GROUP1, INTERPRO, BLASTED, MAPPED, ANNOTATED]	725	2.33e-173	F:GO:0008375; F:GO:0015020; C:GO:0016021	F:acetylglucosaminyltransferase activity; F:glucuronosyltransferase activity; C:integral component of membrane	10.1246	8.16345	7.21476	7.39015	6.98357	5.65223		0.463001	0.657204	0.400752	0.582074	0.302678	0.12064	5.96017e-13	0.78695	3.77758e-18	0.000153377	5.83211e-05				725	20	2.3311e-173	96.33	3	F:GO:0008375; F:GO:0015020; C:GO:0016021	F:acetylglucosaminyltransferase activity; F:glucuronosyltransferase activity; C:integral component of membrane	EC:2.4.1.17	Glucuronosyltransferase	IPR003406 (PFAM); PTHR19297 (PANTHER); PTHR19297:SF84 (PANTHER)	F:GO:0008375; C:GO:0016020	F:acetylglucosaminyltransferase activity; C:membrane
contig_12317	beta-glucuronosyltransferase GlcAT14B	[CURVED_GROUP1, START_GROUP1, LINEAR_GROUP1, GROUP1, INTERPRO, BLASTED, MAPPED, ANNOTATED]	2025	0	F:GO:0008375; F:GO:0015020; C:GO:0016021	F:acetylglucosaminyltransferase activity; F:glucuronosyltransferase activity; C:integral component of membrane	10.0514	5.97058	4.91922	11.4563	6.21983	5.19112		0.862079	0.186753	0.39235	0.762672	0.310813	0.506295	1.4699e-29	0.899027	1.32943e-18		2.70255e-05		0.00917608		2025	20	0	95.16	3	F:GO:0008375; F:GO:0015020; C:GO:0016021	F:acetylglucosaminyltransferase activity; F:glucuronosyltransferase activity; C:integral component of membrane	EC:2.4.1.17	Glucuronosyltransferase	IPR003406 (PFAM); PTHR19297:SF110 (PANTHER); PTHR19297 (PANTHER)	F:GO:0008375; C:GO:0016020	F:acetylglucosaminyltransferase activity; C:membrane
contig_3254	beta-glucuronosyltransferase GlcAT14B-like	[CURVED_GROUP1, LINEAR_GROUP2, LINEAR_GROUP1, START_GROUP1, GROUP1, GROUP2_VS_GROUP1, INTERPRO, BLASTED, MAPPED, ANNOTATED]	1661	0	F:GO:0008375; F:GO:0015020; C:GO:0016021	F:acetylglucosaminyltransferase activity; F:glucuronosyltransferase activity; C:integral component of membrane	17.511	5.81171	6.48709	17.2638	8.9121	9.82729		2.74455	0.993243	0.855276	1.50671	0.620378	0.729413	7.23062e-19	0.859476	3.68249e-16		7.01747e-06	0.00711242	0.000395321		1661	20	0	94.2	3	F:GO:0008375; F:GO:0015020; C:GO:0016021	F:acetylglucosaminyltransferase activity; F:glucuronosyltransferase activity; C:integral component of membrane	EC:2.4.1.17	Glucuronosyltransferase	IPR003406 (PFAM); PTHR19297:SF98 (PANTHER); PTHR19297 (PANTHER)	F:GO:0008375; C:GO:0016020	F:acetylglucosaminyltransferase activity; C:membrane
contig_24775	beta-glucuronosyltransferase GlcAT14C	[CURVED_GROUP1, START_GROUP1, LINEAR_GROUP1, GROUP1, INTERPRO, BLASTED, MAPPED, ANNOTATED]	919	0	F:GO:0008375; F:GO:0015020; C:GO:0016021	F:acetylglucosaminyltransferase activity; F:glucuronosyltransferase activity; C:integral component of membrane	9.23878	6.43826	6.15526	9.31543	5.79561	5.86636		0.730728	0.148336	0.16996	0.60469	0.0505463	0.124791	3.4641e-23	0.869873	1.07393e-19		6.8145e-06		0.000525465		919	20	0	89.61	3	F:GO:0008375; F:GO:0015020; C:GO:0016021	F:acetylglucosaminyltransferase activity; F:glucuronosyltransferase activity; C:integral component of membrane	EC:2.4.1.17	Glucuronosyltransferase	IPR003406 (PFAM); PTHR19297:SF112 (PANTHER); PTHR19297 (PANTHER)	F:GO:0008375; C:GO:0016020	F:acetylglucosaminyltransferase activity; C:membrane
contig_59552	beta-glucuronosyltransferase GlcAT14C	[CURVED_GROUP1, START_GROUP1, LINEAR_GROUP1, GROUP1, INTERPRO, BLASTED, MAPPED, ANNOTATED]	222	3.14e-46	F:GO:0008375; F:GO:0015020; C:GO:0016021	F:acetylglucosaminyltransferase activity; F:glucuronosyltransferase activity; C:integral component of membrane	9.19357	5.1912	5.74598	9.58985	4.16088	5.31008		1.51986	0.209689	0.209689	0.142879	0.145601	0.93692	2.54273e-13	0.778189	3.90249e-14		2.43817e-05		0.000347988		222	20	3.13871e-46	88.67	3	F:GO:0008375; F:GO:0015020; C:GO:0016021	F:acetylglucosaminyltransferase activity; F:glucuronosyltransferase activity; C:integral component of membrane	EC:2.4.1.17	Glucuronosyltransferase	mobidb-lite (MOBIDB_LITE)	no GO terms	no GO terms
contig_3961	beta-hexosaminidase 2	[CURVED_GROUP1, START_GROUP2, LINEAR_GROUP1, START_GROUP1, GROUP1, GROUP2_VS_GROUP1, INTERPRO, BLASTED, MAPPED, ANNOTATED]	2336	0	F:GO:0004563; P:GO:0005975; P:GO:0006869; F:GO:0008289; F:GO:0102148	F:beta-N-acetylhexosaminidase activity; P:carbohydrate metabolic process; P:lipid transport; F:lipid binding; F:N-acetyl-beta-D-galactosaminidase activity	5.71216	4.18049	3.97849	7.13844	5.04469	6.06873		0.633593	0.126188	0.2612	0.553344	0.047328	0.191677	2.00315e-10	0.775861	8.24347e-15	0.000399615	0.000835693		0.00563919		2336	20	0	92.48	5	F:GO:0004563; P:GO:0005975; P:GO:0006869; F:GO:0008289; F:GO:0102148	F:beta-N-acetylhexosaminidase activity; P:carbohydrate metabolic process; P:lipid transport; F:lipid binding; F:N-acetyl-beta-D-galactosaminidase activity	EC:3.2.1.52	Beta-N-acetylhexosaminidase	IPR025705 (PRINTS); IPR029018 (G3DSA:3.30.379.GENE3D); G3DSA:3.20.20.80 (GENE3D); IPR029019 (PFAM); IPR025705 (PIRSF); IPR015883 (PFAM); mobidb-lite (MOBIDB_LITE); PTHR22600 (PANTHER); PTHR22600:SF27 (PANTHER); cd06562 (CDD); IPR029018 (SUPERFAMILY); IPR017853 (SUPERFAMILY)	F:GO:0004553; F:GO:0004563; P:GO:0005975	F:hydrolase activity, hydrolyzing O-glycosyl compounds; F:beta-N-acetylhexosaminidase activity; P:carbohydrate metabolic process
contig_19246	beta-mannosyltransferase-like protein	[START_GROUP1, START_GROUP2, LINEAR_GROUP1, GROUP1, GROUP2_VS_GROUP1, INTERPRO, BLASTED, MAPPED, ANNOTATED]	731	5.77e-20	F:GO:0016757	F:transferase activity, transferring glycosyl groups	5.6355	4.51942	3.38957	4.58831	4.23007	2.73508		0.230253	0.410828	0.35156	0.197161	0.160316	0.284723	6.55846e-11	0.759242	7.08714e-15	0.0289622	1.21554e-05				731	20	5.76997e-20	99.91	1	F:GO:0016757	F:transferase activity, transferring glycosyl groups			mobidb-lite (MOBIDB_LITE); PTHR35715 (PANTHER)	no GO terms	no GO terms
contig_17880	beta-tubulin	[CURVED_GROUP2, START_GROUP2, LINEAR_GROUP1, START_GROUP1, GROUP1, GROUP2_VS_GROUP1, INTERPRO, BLASTED, MAPPED, ANNOTATED]	321	2.23e-60	F:GO:0003924; F:GO:0005200; F:GO:0005525; C:GO:0005874; P:GO:0007010; P:GO:0007017	F:GTPase activity; F:structural constituent of cytoskeleton; F:GTP binding; C:microtubule; P:cytoskeleton organization; P:microtubule-based process	17.9786	20.0275	20.3049	15.7447	17.1313	14.8974		0.439268	0.431363	0.363264	0.222186	1.01888	0.847319	7.86621e-10	0.769207	4.89074e-20	0.0457331	0.0330376			0.0077342	321	20	2.22961e-60	99.2	6	F:GO:0003924; F:GO:0005200; F:GO:0005525; C:GO:0005874; P:GO:0007010; P:GO:0007017	F:GTPase activity; F:structural constituent of cytoskeleton; F:GTP binding; C:microtubule; P:cytoskeleton organization; P:microtubule-based process	EC:3.6.1.15	Nucleoside-triphosphate phosphatase	IPR000217 (PRINTS); IPR002453 (PRINTS); IPR003008 (PFAM); IPR036525 (G3DSA:3.40.50.GENE3D); PTHR11588:SF116 (PANTHER); IPR000217 (PANTHER); IPR036525 (SUPERFAMILY)	F:GO:0003924; F:GO:0005200; F:GO:0005525; C:GO:0005874; P:GO:0007017	F:GTPase activity; F:structural constituent of cytoskeleton; F:GTP binding; C:microtubule; P:microtubule-based process
contig_12052	bHLH protein	[CURVED_GROUP2, START_GROUP1, LINEAR_GROUP1, GROUP1, GROUP2_VS_GROUP1, INTERPRO, BLASTED, MAPPED, ANNOTATED]	685	7.38e-50	F:GO:0046983; P:GO:0048629	F:protein dimerization activity; P:trichome patterning	4.85632	2.99518	2.97516	4.10919	2.97516	1.40086		0.45786	0.272524	0.157718	0.327887	0.17157	0.170203	1.1249e-17	0.837372	2.33684e-14		0.000882533			0.000657098	685	20	7.37875e-50	96.69	2	F:GO:0046983; P:GO:0048629	F:protein dimerization activity; P:trichome patterning			PTHR11514 (PANTHER); PTHR11514:SF38 (PANTHER)	no GO terms	no GO terms
contig_23158	bHLH protein	[CURVED_GROUP2, START_GROUP1, LINEAR_GROUP1, GROUP1, GROUP2_VS_GROUP1, INTERPRO, BLASTED, MAPPED, ANNOTATED]	758	1.53e-176	F:GO:0046983	F:protein dimerization activity	7.28489	5.36229	4.84494	6.36904	5.13857	3.12509		0.938627	0.327024	0.230075	0.773127	0.10275	0.590627	9.07191e-09	0.710613	7.29007e-15		0.00786103			0.0156687	758	20	1.53485e-176	88.34	1	F:GO:0046983	F:protein dimerization activity			PTHR11514 (PANTHER); PTHR11514:SF38 (PANTHER); IPR036638 (SUPERFAMILY)	F:GO:0046983	F:protein dimerization activity
contig_54758	bidirectional sugar transporter N3	[START_GROUP1, LINEAR_GROUP1, GROUP1, INTERPRO, BLASTED, MAPPED, ANNOTATED]	1497	0	C:GO:0005886; P:GO:0008643; C:GO:0016021	C:plasma membrane; P:carbohydrate transport; C:integral component of membrane	2.10298	35.4769	76.0907	2.91898	18.2094	145.467		1.01974	12.5102	26.3391	1.36824	11.2884	61.4958	6.01317e-13	0.730617	0.0471696		6.80812e-06				1497	20	0	84.95	3	C:GO:0005886; P:GO:0008643; C:GO:0016021	C:plasma membrane; P:carbohydrate transport; C:integral component of membrane			G3DSA:1.20.1280.290 (GENE3D); G3DSA:1.20.1280.290 (GENE3D); IPR004316 (PFAM); mobidb-lite (MOBIDB_LITE); PTHR10791 (PANTHER); IPR018179 (PTHR10791:PANTHER)	C:GO:0016021	C:integral component of membrane
contig_53713	bidirectional sugar transporter NEC1-like	[LINEAR_GROUP2, GROUP2_VS_GROUP1, INTERPRO, BLASTED, MAPPED, ANNOTATED]	1566	0	C:GO:0005886; P:GO:0008643; C:GO:0016021	C:plasma membrane; P:carbohydrate transport; C:integral component of membrane	0.974707	0.917978	0.995336	1.16552	4.24436	27.07		0.28402	0.0983928	0.420334	0.38278	0.524247	8.68368	4.38903e-36	0.855654				1.41291e-08			1566	20	0	86.67	3	C:GO:0005886; P:GO:0008643; C:GO:0016021	C:plasma membrane; P:carbohydrate transport; C:integral component of membrane			G3DSA:1.20.1280.290 (GENE3D); IPR004316 (PFAM); G3DSA:1.20.1280.290 (GENE3D); mobidb-lite (MOBIDB_LITE); mobidb-lite (MOBIDB_LITE); mobidb-lite (MOBIDB_LITE); PTHR10791 (PANTHER); PTHR10791:SF52 (PANTHER)	C:GO:0016021	C:integral component of membrane
contig_29562	bifunctional 3-dehydroquinate dehydratase/shikimate dehydrogenase, chloroplastic-like isoform X2	[START_GROUP1, START_GROUP2, LINEAR_GROUP1, GROUP1, GROUP2_VS_GROUP1, INTERPRO, BLASTED, MAPPED, ANNOTATED]	1654	0	F:GO:0003855; F:GO:0004764; P:GO:0055114	F:3-dehydroquinate dehydratase activity; F:shikimate 3-dehydrogenase (NADP+) activity; P:oxidation-reduction process	23.5986	6.41406	2.53977	55.2706	19.3016	12.5032		13.8231	2.19348	0.643259	10.0931	2.47306	3.08759	3.49403e-08	0.720363	4.23372e-08	0.00445219	0.000379212				1654	20	0	94.56	3	F:GO:0003855; F:GO:0004764; P:GO:0055114	F:3-dehydroquinate dehydratase activity; F:shikimate 3-dehydrogenase (NADP+) activity; P:oxidation-reduction process	EC:1.1.1.25; EC:4.2.1.10; EC:1.1.1.282	Shikimate dehydrogenase; 3-dehydroquinate dehydratase; Quinate/shikimate dehydrogenase	G3DSA:3.40.50.720 (GENE3D); IPR041121 (PFAM); IPR006151 (PFAM); IPR013708 (PFAM); IPR013785 (G3DSA:3.20.20.GENE3D); G3DSA:3.40.50.10860 (GENE3D); IPR001381 (PFAM); PTHR21089:SF12 (PANTHER); PTHR21089 (PANTHER); cd01065 (CDD); SSF53223 (SUPERFAMILY); SSF51569 (SUPERFAMILY); IPR036291 (SUPERFAMILY)	F:GO:0003824; F:GO:0003855; F:GO:0004764; P:GO:0055114	F:catalytic activity; F:3-dehydroquinate dehydratase activity; F:shikimate 3-dehydrogenase (NADP+) activity; P:oxidation-reduction process
contig_21674	bifunctional adenosine 5'-phosphosulfate phosphorylase/adenylylsulfatase HINT4	[CURVED_GROUP2, LINEAR_GROUP2, LINEAR_GROUP1, START_GROUP1, GROUP1, GROUP2_VS_GROUP1, INTERPRO, BLASTED, MAPPED, ANNOTATED]	392	1.01e-43	F:GO:0004780; C:GO:0016021	F:sulfate adenylyltransferase (ADP) activity; C:integral component of membrane	14.9928	12.0367	10.4327	12.6465	13.137	5.92555		0.0607479	1.0667	1.56811	0.713995	0.29224	0.321448	1.29124e-15	0.839061	2.58236e-17		0.00770233	0.0131654		0.00100509	392	20	1.00544e-43	93.05	2	F:GO:0004780; C:GO:0016021	F:sulfate adenylyltransferase (ADP) activity; C:integral component of membrane	EC:2.7.7.5	Sulfate adenylyltransferase (ADP)	IPR036265 (G3DSA:3.30.428.GENE3D); PF11969 (PFAM); PTHR12486 (PANTHER); PTHR12486:SF5 (PANTHER); IPR011146 (PROSITE_PROFILES); IPR036265 (SUPERFAMILY)	F:GO:0003824	F:catalytic activity
contig_24127	bifunctional adenosine 5'-phosphosulfate phosphorylase/adenylylsulfatase HINT4	[CURVED_GROUP2, START_GROUP2, LINEAR_GROUP2, LINEAR_GROUP1, START_GROUP1, GROUP1, GROUP2_VS_GROUP1, INTERPRO, BLASTED, MAPPED, ANNOTATED]	298	1.63e-66	F:GO:0004780	F:sulfate adenylyltransferase (ADP) activity	18.6122	15.1709	13.0087	14.5943	15.4231	7.80164		0.171877	1.32708	1.65762	0.330269	1.03715	0.41908	4.7908e-18	0.874434	4.16072e-16	0.0214081	0.00163034	0.00396961		0.000562796	298	20	1.63306e-66	91.55	1	F:GO:0004780	F:sulfate adenylyltransferase (ADP) activity	EC:2.7.7.5	Sulfate adenylyltransferase (ADP)	PF11969 (PFAM); IPR036265 (G3DSA:3.30.428.GENE3D); PTHR12486 (PANTHER); PTHR12486:SF5 (PANTHER); IPR036265 (SUPERFAMILY)	no GO terms	no GO terms
contig_56715	bifunctional adenosine 5'-phosphosulfate phosphorylase/adenylylsulfatase HINT4	[START_GROUP1, LINEAR_GROUP1, GROUP1, INTERPRO, BLASTED, MAPPED, ANNOTATED]	276	2.61e-62	F:GO:0004780	F:sulfate adenylyltransferase (ADP) activity	12.0372	7.42396	5.59088	9.10428	7.69892	5.04096		0.477226	0.641577	0.918065	0.424432	1.01027	0.529164	1.39759e-11	0.747802	1.48628e-15		5.24318e-06				276	20	2.60601e-62	93.47	1	F:GO:0004780	F:sulfate adenylyltransferase (ADP) activity	EC:2.7.7.5	Sulfate adenylyltransferase (ADP)	PF11969 (PFAM); IPR036265 (G3DSA:3.30.428.GENE3D); PTHR12486 (PANTHER); PTHR12486:SF5 (PANTHER); IPR036265 (SUPERFAMILY)	no GO terms	no GO terms
contig_22516	bifunctional aspartate aminotransferase and glutamate/aspartate-prephenate aminotransferase	[CURVED_GROUP1, START_GROUP2, LINEAR_GROUP1, START_GROUP1, GROUP1, GROUP2_VS_GROUP1, INTERPRO, BLASTED, MAPPED, ANNOTATED]	428	1.13e-93	F:GO:0008483; P:GO:0009058; F:GO:0030170	F:transaminase activity; P:biosynthetic process; F:pyridoxal phosphate binding	29.5413	6.28381	6.05062	66.8514	17.5382	16.8755		14.4835	0.802268	1.42985	13.6478	1.72861	3.21336	3.0239e-13	0.827221	2.59098e-10	0.00119268	0.000845864		0.0153769		428	20	1.13482e-93	97.68	3	F:GO:0008483; P:GO:0009058; F:GO:0030170	F:transaminase activity; P:biosynthetic process; F:pyridoxal phosphate binding			IPR004839 (PFAM); IPR015421 (G3DSA:3.40.640.GENE3D); PTHR43795:SF26 (PANTHER); PTHR43795 (PANTHER); cd00609 (CDD); IPR015424 (SUPERFAMILY)	F:GO:0003824; P:GO:0009058; F:GO:0030170	F:catalytic activity; P:biosynthetic process; F:pyridoxal phosphate binding
contig_10407	bifunctional aspartate aminotransferase and glutamate/aspartate-prephenate aminotransferase-like	[CURVED_GROUP1, START_GROUP2, LINEAR_GROUP1, START_GROUP1, GROUP1, GROUP2_VS_GROUP1, INTERPRO, BLASTED, MAPPED, ANNOTATED]	850	0	F:GO:0008483; P:GO:0009058; F:GO:0030170	F:transaminase activity; P:biosynthetic process; F:pyridoxal phosphate binding	39.836	7.69272	6.63583	81.2074	20.5805	21.7478		20.5694	1.82443	1.2794	18.8054	0.97243	2.02632	7.86192e-12	0.816513	1.43757e-10	0.00207554	0.000891619		0.0145452		850	20	0	97.3	3	F:GO:0008483; P:GO:0009058; F:GO:0030170	F:transaminase activity; P:biosynthetic process; F:pyridoxal phosphate binding			IPR015422 (G3DSA:3.90.1150.GENE3D); IPR004839 (PFAM); IPR015421 (G3DSA:3.40.640.GENE3D); PTHR43795 (PANTHER); PTHR43795:SF26 (PANTHER); cd00609 (CDD); IPR015424 (SUPERFAMILY)	F:GO:0003824; P:GO:0009058; F:GO:0030170	F:catalytic activity; P:biosynthetic process; F:pyridoxal phosphate binding
contig_35363	bifunctional aspartate aminotransferase and glutamate/aspartate-prephenate aminotransferase-like	[START_GROUP1, START_GROUP2, LINEAR_GROUP1, GROUP1, GROUP2_VS_GROUP1, INTERPRO, BLASTED, MAPPED, ANNOTATED]	246	2.35e-34	F:GO:0003824	F:catalytic activity	5.73416	0.964151	0.583565	15.3503	3.57751	3.01932		2.8332	0.352485	0.0914815	4.05649	0.0932242	0.440195	1.81931e-11	0.740202	0.000130057	0.00218768	0.000110565				246	11	2.3492e-34	79.32	1	F:GO:0003824	F:catalytic activity			no IPS match	no IPS match	no IPS match
contig_39576	bifunctional aspartate aminotransferase and glutamate/aspartate-prephenate aminotransferase-like	[CURVED_GROUP1, START_GROUP2, LINEAR_GROUP1, START_GROUP1, GROUP1, GROUP2_VS_GROUP1, INTERPRO, BLASTED, MAPPED, ANNOTATED]	237	8.57e-35	F:GO:0003824	F:catalytic activity	11.0226	2.79054	2.45567	25.9799	7.06006	8.90181		5.54559	0.615818	0.78135	5.79404	0.512654	1.80934	1.30039e-10	0.78291	1.98708e-07	0.00139773	0.00212596		0.0205095		237	11	8.56712e-35	79.5	1	F:GO:0003824	F:catalytic activity			no IPS match	no IPS match	no IPS match
contig_29845	bifunctional bis(5'-adenosyl)-triphosphatase/adenylylsulfatase FHIT	[CURVED_GROUP1, START_GROUP1, LINEAR_GROUP1, GROUP1, INTERPRO, BLASTED, MAPPED, ANNOTATED]	918	4.55e-53	F:GO:0003824	F:catalytic activity	25.9367	17.9188	16.8131	24.1739	18.4811	17.4702		2.0751	1.26594	0.850725	1.18335	0.0309534	1.53001	9.94542e-12	0.771163	1.26737e-20		0.00074909		0.025441		918	20	4.54794e-53	93.57	1	F:GO:0003824	F:catalytic activity			IPR036265 (G3DSA:3.30.428.GENE3D); IPR001310 (PFAM); IPR001310 (PANTHER); PTHR23089:SF19 (PANTHER); IPR011146 (PROSITE_PROFILES); IPR036265 (SUPERFAMILY)	F:GO:0003824	F:catalytic activity
contig_29846	bifunctional bis(5'-adenosyl)-triphosphatase/adenylylsulfatase FHIT	[CURVED_GROUP1, START_GROUP1, LINEAR_GROUP1, GROUP1, INTERPRO, BLASTED, MAPPED, ANNOTATED]	363	6.18e-67	F:GO:0003824	F:catalytic activity	63.6597	44.3253	40.9378	60.9753	43.798	39.4837		1.70315	0.778056	1.88665	1.39126	0.33269	3.09136	6.64555e-31	0.902566	9.93813e-25		9.08111e-06		0.0024787		363	20	6.17681e-67	95.82	1	F:GO:0003824	F:catalytic activity			IPR001310 (PFAM); IPR036265 (G3DSA:3.30.428.GENE3D); PTHR23089:SF19 (PANTHER); IPR001310 (PANTHER); IPR011146 (PROSITE_PROFILES); IPR039383 (CDD); IPR036265 (SUPERFAMILY)	F:GO:0003824	F:catalytic activity
contig_21633	bifunctional dihydrofolate reductase-thymidylate synthase-like	[CURVED_GROUP1, START_GROUP1, LINEAR_GROUP1, GROUP1, INTERPRO, BLASTED, MAPPED, ANNOTATED]	991	0	F:GO:0004146; F:GO:0004799; P:GO:0006231; P:GO:0006730; P:GO:0032259; P:GO:0046654; P:GO:0055114	F:dihydrofolate reductase activity; F:thymidylate synthase activity; P:dTMP biosynthetic process; P:one-carbon metabolic process; P:methylation; P:tetrahydrofolate biosynthetic process; P:oxidation-reduction process	13.3807	7.92988	7.89843	13.6375	7.80409	6.98647		1.18108	0.796657	0.728295	1.59466	0.507108	1.73171	5.44082e-09	0.710248	8.66488e-16		0.00149942		0.0282906		991	20	0	95.96	7	F:GO:0004146; F:GO:0004799; P:GO:0006231; P:GO:0006730; P:GO:0032259; P:GO:0046654; P:GO:0055114	F:dihydrofolate reductase activity; F:thymidylate synthase activity; P:dTMP biosynthetic process; P:one-carbon metabolic process; P:methylation; P:tetrahydrofolate biosynthetic process; P:oxidation-reduction process	EC:2.1.1.45; EC:1.5.1.3	Thymidylate synthase; Dihydrofolate reductase	IPR000398 (PRINTS); IPR024072 (G3DSA:3.40.430.GENE3D); IPR023451 (PFAM); IPR000398 (TIGRFAM); IPR036926 (G3DSA:3.30.572.GENE3D); IPR001796 (PFAM); PTHR11548 (PANTHER); IPR012262 (PTHR11548:PANTHER); IPR001796 (PROSITE_PROFILES); IPR023451 (CDD); IPR001796 (CDD); IPR024072 (SUPERFAMILY); IPR036926 (SUPERFAMILY)	F:GO:0004146; F:GO:0004799; P:GO:0006231; P:GO:0006730; P:GO:0046654; P:GO:0055114	F:dihydrofolate reductase activity; F:thymidylate synthase activity; P:dTMP biosynthetic process; P:one-carbon metabolic process; P:tetrahydrofolate biosynthetic process; P:oxidation-reduction process
contig_788	bifunctional dihydrofolate reductase-thymidylate synthase-like	[CURVED_GROUP1, START_GROUP1, LINEAR_GROUP1, GROUP1, INTERPRO, BLASTED, MAPPED, ANNOTATED]	808	1.24e-82	F:GO:0004146; F:GO:0004799; P:GO:0006231; P:GO:0006730; P:GO:0032259; P:GO:0046654; P:GO:0055114	F:dihydrofolate reductase activity; F:thymidylate synthase activity; P:dTMP biosynthetic process; P:one-carbon metabolic process; P:methylation; P:tetrahydrofolate biosynthetic process; P:oxidation-reduction process	14.3102	7.83386	6.61742	11.634	6.12598	6.13084		2.203	1.44894	0.442944	1.20746	0.0715116	0.45047	4.02616e-10	0.761618	9.26292e-16		0.00122258		0.0294386		808	20	1.24237e-82	97.82	7	F:GO:0004146; F:GO:0004799; P:GO:0006231; P:GO:0006730; P:GO:0032259; P:GO:0046654; P:GO:0055114	F:dihydrofolate reductase activity; F:thymidylate synthase activity; P:dTMP biosynthetic process; P:one-carbon metabolic process; P:methylation; P:tetrahydrofolate biosynthetic process; P:oxidation-reduction process	EC:2.1.1.45; EC:1.5.1.3	Thymidylate synthase; Dihydrofolate reductase	IPR000398 (PRINTS); IPR023451 (PFAM); IPR036926 (G3DSA:3.30.572.GENE3D); IPR000398 (TIGRFAM); IPR012262 (PTHR11548:PANTHER); PTHR11548 (PANTHER); IPR023451 (CDD); IPR036926 (SUPERFAMILY)	F:GO:0004146; F:GO:0004799; P:GO:0006231; P:GO:0006730; P:GO:0055114	F:dihydrofolate reductase activity; F:thymidylate synthase activity; P:dTMP biosynthetic process; P:one-carbon metabolic process; P:oxidation-reduction process
contig_13621	bifunctional epoxide hydrolase 2-like	[START_GROUP1, START_GROUP2, LINEAR_GROUP2, GROUP2_VS_GROUP1, INTERPRO, BLASTED, MAPPED, ANNOTATED]	385	2.89e-10	F:GO:0004301; F:GO:0005524; F:GO:0016740; F:GO:0033961	F:epoxide hydrolase activity; F:ATP binding; F:transferase activity; F:cis-stilbene-oxide hydrolase activity	2.29352	1.88093	1.55328	3.78612	1.75958	1.00721		0.236866	0.126693	0.199767	0.39935	0.609354	0.0993293	2.918e-10	0.732183	4.83906e-07	0.000230565		1.69596e-05			385	20	2.89056e-10	93.39	4	F:GO:0004301; F:GO:0005524; F:GO:0016740; F:GO:0033961	F:epoxide hydrolase activity; F:ATP binding; F:transferase activity; F:cis-stilbene-oxide hydrolase activity	EC:3.3.2.10; EC:3.3.2.9	Soluble epoxide hydrolase; Microsomal epoxide hydrolase	no IPS match	no IPS match	no IPS match
contig_16660	bifunctional epoxide hydrolase 2-like	[CURVED_GROUP1, START_GROUP2, LINEAR_GROUP1, START_GROUP1, GROUP1, GROUP2_VS_GROUP1, INTERPRO, BLASTED, MAPPED, ANNOTATED]	369	2.29e-77	F:GO:0004301	F:epoxide hydrolase activity	16.774	5.91249	5.8465	33.878	7.77334	7.9845		8.94582	0.925804	0.401387	7.6127	0.598053	0.372348	1.63457e-10	0.765522	2.37899e-10	0.0379114	0.00104202		0.0158915		369	20	2.29389e-77	89.97	1	F:GO:0004301	F:epoxide hydrolase activity	EC:3.3.2.10	Soluble epoxide hydrolase	IPR029058 (G3DSA:3.40.50.GENE3D); PTHR43329:SF5 (PANTHER); PTHR43329 (PANTHER); IPR029058 (SUPERFAMILY)	no GO terms	no GO terms
contig_3873	bifunctional epoxide hydrolase 2-like	[CURVED_GROUP2, START_GROUP1, GROUP2_VS_GROUP1, INTERPRO, BLASTED, MAPPED, ANNOTATED]	1498	0	F:GO:0004301	F:epoxide hydrolase activity	167.743	207.75	221.105	188.887	279.09	502.955		21.9356	17.7088	48.7724	43.1698	25.1123	26.725	2.771e-10	0.701825	1.6556e-22					2.20632e-05	1498	20	0	93.11	1	F:GO:0004301	F:epoxide hydrolase activity	EC:3.3.2.10	Soluble epoxide hydrolase	IPR000639 (PRINTS); IPR029058 (G3DSA:3.40.50.GENE3D); IPR000073 (PFAM); PTHR43329:SF13 (PANTHER); PTHR43329 (PANTHER); IPR029058 (SUPERFAMILY)	F:GO:0003824	F:catalytic activity
contig_58646	bifunctional epoxide hydrolase 2-like	[CURVED_GROUP2, START_GROUP1, GROUP2_VS_GROUP1, INTERPRO, BLASTED, MAPPED, ANNOTATED]	876	6.44e-59	F:GO:0004301	F:epoxide hydrolase activity	16.9117	16.7532	17.6646	16.9315	16.0993	8.87691		0.202312	1.36	1.63914	1.73649	0.618827	1.35556	4.37843e-11	0.724453	1.42349e-20					7.26979e-06	876	20	6.43807e-59	86.24	1	F:GO:0004301	F:epoxide hydrolase activity	EC:3.3.2.10	Soluble epoxide hydrolase	IPR000639 (PRINTS); IPR000073 (PFAM); IPR029058 (G3DSA:3.40.50.GENE3D); PTHR43329 (PANTHER); PTHR43329:SF19 (PANTHER); IPR029058 (SUPERFAMILY)	F:GO:0003824	F:catalytic activity
contig_33559	bifunctional phosphatase IMPL2, chloroplastic	[CURVED_GROUP1, START_GROUP1, LINEAR_GROUP1, GROUP1, INTERPRO, BLASTED, MAPPED, ANNOTATED]	683	9.31e-167	F:GO:0004401; F:GO:0008934; P:GO:0016311; P:GO:0046854; F:GO:0052832; F:GO:0052833	F:histidinol-phosphatase activity; F:inositol monophosphate 1-phosphatase activity; P:dephosphorylation; P:phosphatidylinositol phosphorylation; F:inositol monophosphate 3-phosphatase activity; F:inositol monophosphate 4-phosphatase activity	11.9598	7.21515	7.31326	12.9766	8.49943	7.49163		1.34429	1.14158	0.345531	1.19984	0.32769	0.541984	1.14594e-10	0.748782	1.2003e-16		0.000850442		0.0228101		683	20	9.30502e-167	95.79	6	F:GO:0004401; F:GO:0008934; P:GO:0016311; P:GO:0046854; F:GO:0052832; F:GO:0052833	F:histidinol-phosphatase activity; F:inositol monophosphate 1-phosphatase activity; P:dephosphorylation; P:phosphatidylinositol phosphorylation; F:inositol monophosphate 3-phosphatase activity; F:inositol monophosphate 4-phosphatase activity	EC:3.1.3.25; EC:3.1.3.15	Inositol-phosphate phosphatase; Histidinol-phosphatase	IPR000760 (PRINTS); IPR000760 (PFAM); G3DSA:3.30.540.10 (GENE3D); G3DSA:3.40.190.80 (GENE3D); PTHR43200 (PANTHER); PTHR43200:SF3 (PANTHER); cd01641 (CDD); SSF56655 (SUPERFAMILY)	P:GO:0046854	P:phosphatidylinositol phosphorylation
contig_33560	bifunctional phosphatase IMPL2, chloroplastic	[CURVED_GROUP1, START_GROUP2, LINEAR_GROUP1, START_GROUP1, GROUP1, GROUP2_VS_GROUP1, INTERPRO, BLASTED, MAPPED, ANNOTATED]	375	2.77e-84	F:GO:0004401; P:GO:0016311; P:GO:0046854	F:histidinol-phosphatase activity; P:dephosphorylation; P:phosphatidylinositol phosphorylation	8.17071	3.41123	3.20006	9.60018	5.00314	4.74324		1.65649	0.717865	0.169592	0.727722	0.417789	0.976396	2.64e-09	0.761505	2.68035e-10	0.0484585	0.00179103		0.0306821		375	20	2.76848e-84	97.4	3	F:GO:0004401; P:GO:0016311; P:GO:0046854	F:histidinol-phosphatase activity; P:dephosphorylation; P:phosphatidylinositol phosphorylation	EC:3.1.3.15	Histidinol-phosphatase	IPR000760 (PFAM); G3DSA:3.40.190.80 (GENE3D); PTHR43200:SF3 (PANTHER); PTHR43200 (PANTHER); SSF56655 (SUPERFAMILY)	P:GO:0046854	P:phosphatidylinositol phosphorylation
contig_51222	bifunctional phosphatase IMPL2, chloroplastic	[CURVED_GROUP1, START_GROUP2, LINEAR_GROUP1, START_GROUP1, GROUP1, GROUP2_VS_GROUP1, INTERPRO, BLASTED, MAPPED, ANNOTATED]	648	2.44e-92	F:GO:0004401; P:GO:0016311; P:GO:0046854	F:histidinol-phosphatase activity; P:dephosphorylation; P:phosphatidylinositol phosphorylation	11.9004	4.89732	4.58447	14.7281	8.01379	7.21963		2.41942	0.535963	0.307011	1.01075	0.014737	0.887408	1.12416e-14	0.841153	8.41122e-12	0.00497595	0.000445325		0.0154174		648	20	2.4378e-92	89.71	3	F:GO:0004401; P:GO:0016311; P:GO:0046854	F:histidinol-phosphatase activity; P:dephosphorylation; P:phosphatidylinositol phosphorylation	EC:3.1.3.15	Histidinol-phosphatase	IPR000760 (PRINTS); G3DSA:3.30.540.10 (GENE3D); IPR000760 (PFAM); PTHR43200 (PANTHER); PTHR43200:SF3 (PANTHER); SSF56655 (SUPERFAMILY)	P:GO:0046854	P:phosphatidylinositol phosphorylation
contig_14578	bifunctional riboflavin biosynthesis protein RIBA 1, chloroplastic-like	[CURVED_GROUP1, START_GROUP2, LINEAR_GROUP1, START_GROUP1, GROUP1, GROUP2_VS_GROUP1, INTERPRO, BLASTED, MAPPED, ANNOTATED]	665	1.3e-143	F:GO:0003935; F:GO:0008686; P:GO:0009231; C:GO:0009507	F:GTP cyclohydrolase II activity; F:3,4-dihydroxy-2-butanone-4-phosphate synthase activity; P:riboflavin biosynthetic process; C:chloroplast	21.8153	5.23141	6.51257	76.3074	8.04996	12.7404		14.1212	0.130467	1.6997	10.4913	0.043586	4.28307	2.52349e-15	0.804665	6.56095e-10	0.00398839	0.000161141		0.00198479		665	20	1.2991e-143	79.02	4	F:GO:0003935; F:GO:0008686; P:GO:0009231; C:GO:0009507	F:GTP cyclohydrolase II activity; F:3,4-dihydroxy-2-butanone-4-phosphate synthase activity; P:riboflavin biosynthetic process; C:chloroplast	EC:3.5.4.25; EC:4.1.99.12	GTP cyclohydrolase II; 3,4-dihydroxy-2-butanone-4-phosphate synthase	IPR000422 (PFAM); G3DSA:3.90.870.10 (GENE3D); PTHR21327 (PANTHER); PTHR21327:SF31 (PANTHER); IPR017945 (SUPERFAMILY)	F:GO:0008686; P:GO:0009231	F:3,4-dihydroxy-2-butanone-4-phosphate synthase activity; P:riboflavin biosynthetic process
contig_44417	bifunctional riboflavin biosynthesis protein RIBA 1, chloroplastic-like	[CURVED_GROUP1, START_GROUP2, LINEAR_GROUP1, GROUP1, GROUP2_VS_GROUP1, INTERPRO, BLASTED, MAPPED, ANNOTATED]	1047	2.65e-15	F:GO:0003935; F:GO:0005525; F:GO:0008686; P:GO:0009231; C:GO:0009570; C:GO:0016020; F:GO:0046872	F:GTP cyclohydrolase II activity; F:GTP binding; F:3,4-dihydroxy-2-butanone-4-phosphate synthase activity; P:riboflavin biosynthetic process; C:chloroplast stroma; C:membrane; F:metal ion binding	1.92806	0.250309	0.527679	8.66611	0.784754	1.28537		1.18729	0.024392	0.213182	0.246068	0.124283	0.603235	4.92377e-21	0.710711		0.000290101	0.000394063		0.00406919		1047	20	2.65047e-15	97.11	7	F:GO:0003935; F:GO:0005525; F:GO:0008686; P:GO:0009231; C:GO:0009570; C:GO:0016020; F:GO:0046872	F:GTP cyclohydrolase II activity; F:GTP binding; F:3,4-dihydroxy-2-butanone-4-phosphate synthase activity; P:riboflavin biosynthetic process; C:chloroplast stroma; C:membrane; F:metal ion binding	EC:3.5.4.25; EC:4.1.99.12	GTP cyclohydrolase II; 3,4-dihydroxy-2-butanone-4-phosphate synthase	no IPS match	no IPS match	no IPS match
contig_5217	bifunctional riboflavin biosynthesis protein RIBA 1, chloroplastic-like	[CURVED_GROUP1, START_GROUP2, LINEAR_GROUP1, START_GROUP1, GROUP1, GROUP2_VS_GROUP1, INTERPRO, BLASTED, MAPPED, ANNOTATED]	1181	0	F:GO:0003935; F:GO:0008686; P:GO:0009231; C:GO:0009507	F:GTP cyclohydrolase II activity; F:3,4-dihydroxy-2-butanone-4-phosphate synthase activity; P:riboflavin biosynthetic process; C:chloroplast	35.3668	8.4496	8.91941	103.543	11.2508	16.2245		23.3165	0.933133	2.48383	15.9617	0.220643	3.93422	5.37772e-15	0.804688	6.29956e-11	0.0119403	0.000137545		0.00221923		1181	20	0	94.86	4	F:GO:0003935; F:GO:0008686; P:GO:0009231; C:GO:0009507	F:GTP cyclohydrolase II activity; F:3,4-dihydroxy-2-butanone-4-phosphate synthase activity; P:riboflavin biosynthetic process; C:chloroplast	EC:3.5.4.25; EC:4.1.99.12	GTP cyclohydrolase II; 3,4-dihydroxy-2-butanone-4-phosphate synthase	IPR036144 (G3DSA:3.40.50.GENE3D); IPR032677 (PFAM); IPR000422 (PFAM); G3DSA:3.90.870.10 (GENE3D); IPR000926 (TIGRFAM); mobidb-lite (MOBIDB_LITE); mobidb-lite (MOBIDB_LITE); PTHR21327:SF9 (PANTHER); PTHR21327 (PANTHER); IPR000926 (HAMAP); IPR000926 (CDD); IPR017945 (SUPERFAMILY); IPR036144 (SUPERFAMILY)	F:GO:0003935; F:GO:0008686; P:GO:0009231	F:GTP cyclohydrolase II activity; F:3,4-dihydroxy-2-butanone-4-phosphate synthase activity; P:riboflavin biosynthetic process
contig_13317	bifunctional TH2 protein, mitochondrial-like	[CURVED_GROUP1, START_GROUP2, LINEAR_GROUP2, LINEAR_GROUP1, START_GROUP1, GROUP1, GROUP2_VS_GROUP1, INTERPRO, BLASTED, MAPPED, ANNOTATED]	1992	0	C:GO:0016021; F:GO:0050334	C:integral component of membrane; F:thiaminase activity	21.4851	10.8371	12.7355	65.6508	13.4057	9.94744		12.3454	1.05147	0.966427	6.0364	0.300287	1.14167	9.19469e-12	0.819252	3.22366e-09	0.00344189	0.0142038	0.0141897	0.0315481		1992	20	0	85.79	2	C:GO:0016021; F:GO:0050334	C:integral component of membrane; F:thiaminase activity	EC:3.5.99.2	Aminopyrimidine aminohydrolase	IPR016084 (G3DSA:1.20.910.GENE3D); IPR023214 (G3DSA:3.40.50.GENE3D); PTHR43198 (PANTHER); PTHR43198:SF2 (PANTHER); IPR036412 (SUPERFAMILY); IPR016084 (SUPERFAMILY)	no GO terms	no GO terms
contig_1986	binding partner of ACD11 1	[START_GROUP1, START_GROUP2, LINEAR_GROUP1, GROUP1, GROUP2_VS_GROUP1, INTERPRO, BLASTED, MAPPED, ANNOTATED]	538	2.18e-76	F:GO:0003723	F:RNA binding	17.2099	12.6325	11.2726	13.5168	11.9191	9.41493		1.5335	1.57771	0.419302	0.531659	0.282129	0.601121	3.59705e-10	0.741252	4.18989e-19	0.0122225	2.96279e-05				538	20	2.18469e-76	87.61	1	F:GO:0003723	F:RNA binding			PTHR44136:SF1 (PANTHER); PTHR44136 (PANTHER)	no GO terms	no GO terms
contig_22730	binding partner of ACD11 1	[CURVED_GROUP1, START_GROUP1, LINEAR_GROUP1, GROUP1, INTERPRO, BLASTED, MAPPED, ANNOTATED]	2027	1.41e-134	F:GO:0003723	F:RNA binding	3.28435	15.3227	13.7065	2.85562	16.8765	9.91543		0.749042	2.92374	3.8785	0.619413	3.46558	0.207757	8.06593e-11	0.759033	0.000181478		2.39711e-05		0.000121517		2027	20	1.4074e-134	87.89	1	F:GO:0003723	F:RNA binding			IPR000504 (PFAM); IPR012677 (G3DSA:3.30.70.GENE3D); PTHR44136:SF1 (PANTHER); PTHR44136 (PANTHER); IPR000504 (PROSITE_PROFILES); IPR034360 (CDD); IPR035979 (SUPERFAMILY)	F:GO:0003676	F:nucleic acid binding
contig_38329	binding partner of ACD11 1	[CURVED_GROUP1, START_GROUP1, LINEAR_GROUP1, GROUP1, INTERPRO, BLASTED, MAPPED, ANNOTATED]	359	3.66e-13	F:GO:0003723	F:RNA binding	4.00273	24.2156	18.3836	3.64049	22.9478	12.0988		1.10527	5.60179	4.81174	1.69866	4.34776	1.07274	2.12221e-09	0.729435	0.000827873		4.18654e-05		0.000149537		359	20	3.66032e-13	88.55	1	F:GO:0003723	F:RNA binding			no IPS match	no IPS match	no IPS match
contig_2298	biotin synthase	[CURVED_GROUP1, START_GROUP1, LINEAR_GROUP1, GROUP1, INTERPRO, BLASTED, MAPPED, ANNOTATED]	1554	0	F:GO:0004076; P:GO:0009102; F:GO:0046872; F:GO:0051537; F:GO:0051539	F:biotin synthase activity; P:biotin biosynthetic process; F:metal ion binding; F:2 iron, 2 sulfur cluster binding; F:4 iron, 4 sulfur cluster binding	21.4759	14.0598	13.1919	22.2302	16.0721	13.7809		0.707375	1.33443	0.835638	1.09693	0.664366	1.01799	3.4366e-14	0.80491	1.9631e-20		0.000727246		0.0404317		1554	20	0	95.71	5	F:GO:0004076; P:GO:0009102; F:GO:0046872; F:GO:0051537; F:GO:0051539	F:biotin synthase activity; P:biotin biosynthetic process; F:metal ion binding; F:2 iron, 2 sulfur cluster binding; F:4 iron, 4 sulfur cluster binding	EC:2.8.1.6	Biotin synthase	IPR024177 (PIRSF); IPR013785 (G3DSA:3.20.20.GENE3D); IPR007197 (PFAM); IPR010722 (PFAM); IPR002684 (PANTHER); IPR002684 (HAMAP); cd01335 (CDD); SSF102114 (SUPERFAMILY)	F:GO:0003824; F:GO:0004076; P:GO:0009102; F:GO:0051536	F:catalytic activity; F:biotin synthase activity; P:biotin biosynthetic process; F:iron-sulfur cluster binding
contig_62983	biotin--protein ligase 2	[START_GROUP1, LINEAR_GROUP1, GROUP1, INTERPRO, BLASTED, MAPPED, ANNOTATED]	363	1.41e-81	F:GO:0004077; P:GO:0006464	F:biotin-[acetyl-CoA-carboxylase] ligase activity; P:cellular protein modification process	6.57732	4.58883	3.69655	8.51482	4.33389	3.41613		0.421221	0.448134	0.684537	1.07829	0.343453	0.251082	4.91108e-11	0.743366	1.05201e-12		8.24796e-06				363	20	1.41438e-81	98.83	2	F:GO:0004077; P:GO:0006464	F:biotin-[acetyl-CoA-carboxylase] ligase activity; P:cellular protein modification process	EC:6.3.4.15	Biotin--[biotin carboxyl-carrier protein] ligase	G3DSA:3.30.930.10 (GENE3D); IPR004408 (TIGRFAM); IPR004143 (PFAM); IPR004408 (PTHR12835:PANTHER); PTHR12835 (PANTHER); IPR004143 (PROSITE_PROFILES); IPR004408 (CDD); SSF55681 (SUPERFAMILY)	F:GO:0004077; P:GO:0006464	F:biotin-[acetyl-CoA-carboxylase] ligase activity; P:cellular protein modification process
contig_29550	biotin--protein ligase 2-like	[START_GROUP1, LINEAR_GROUP1, GROUP1, INTERPRO, BLASTED, MAPPED, ANNOTATED]	1081	1.82e-19	F:GO:0004077; P:GO:0006464	F:biotin-[acetyl-CoA-carboxylase] ligase activity; P:cellular protein modification process	9.3734	6.21509	5.18369	8.55576	6.04408	4.59051		0.544014	0.539507	0.277734	0.101957	0.844312	0.342142	9.61005e-18	0.815921	1.98636e-18		2.63819e-07				1081	20	1.8239e-19	97.73	2	F:GO:0004077; P:GO:0006464	F:biotin-[acetyl-CoA-carboxylase] ligase activity; P:cellular protein modification process	EC:6.3.4.15	Biotin--[biotin carboxyl-carrier protein] ligase	IPR003142 (PFAM)	P:GO:0006464	P:cellular protein modification process
contig_33360	biotin--protein ligase 2-like	[START_GROUP1, LINEAR_GROUP1, GROUP1, INTERPRO, BLASTED, MAPPED, ANNOTATED]	229	2.81e-46	F:GO:0004077; P:GO:0006464	F:biotin-[acetyl-CoA-carboxylase] ligase activity; P:cellular protein modification process	6.97842	3.79435	2.41459	6.76615	3.44941	2.67993		1.4937	0.590938	0.235839	0.783986	0.974919	0.147735	8.48212e-13	0.753287	4.47973e-13		3.39637e-06				229	20	2.80687e-46	95.2	2	F:GO:0004077; P:GO:0006464	F:biotin-[acetyl-CoA-carboxylase] ligase activity; P:cellular protein modification process	EC:6.3.4.15	Biotin--[biotin carboxyl-carrier protein] ligase	PTHR12835 (PANTHER); IPR004408 (PTHR12835:PANTHER)	F:GO:0004077; P:GO:0006464	F:biotin-[acetyl-CoA-carboxylase] ligase activity; P:cellular protein modification process
contig_33362	biotin--protein ligase 2-like isoform X1	[CURVED_GROUP2, CURVED_GROUP1, LINEAR_GROUP1, START_GROUP1, GROUP1, GROUP2_VS_GROUP1, INTERPRO, BLASTED, MAPPED, ANNOTATED]	1378	0	F:GO:0004077; P:GO:0006464	F:biotin-[acetyl-CoA-carboxylase] ligase activity; P:cellular protein modification process	14.3001	17.4264	15.7993	12.5671	16.324	11.9101		0.418603	0.66272	0.615013	0.606978	0.550855	0.871692	4.19536e-09	0.745269	5.41848e-19		0.000300266		0.00120683	0.000791717	1378	20	0	93.7	2	F:GO:0004077; P:GO:0006464	F:biotin-[acetyl-CoA-carboxylase] ligase activity; P:cellular protein modification process	EC:6.3.4.15	Biotin--[biotin carboxyl-carrier protein] ligase	IPR004143 (PFAM); G3DSA:3.30.930.10 (GENE3D); IPR004408 (TIGRFAM); IPR003142 (PFAM); PTHR12835 (PANTHER); IPR004408 (PTHR12835:PANTHER); IPR004143 (PROSITE_PROFILES); IPR004408 (CDD); SSF55681 (SUPERFAMILY)	F:GO:0004077; P:GO:0006464	F:biotin-[acetyl-CoA-carboxylase] ligase activity; P:cellular protein modification process
contig_15793	blue copper protein-like	[CURVED_GROUP1, START_GROUP2, LINEAR_GROUP1, START_GROUP1, GROUP1, GROUP2_VS_GROUP1, INTERPRO, BLASTED, MAPPED, ANNOTATED]	1255	1.03e-141	F:GO:0009055	F:electron transfer activity	32.3295	6.75656	5.94746	89.5302	13.4709	11.7991		22.6786	1.24858	0.553021	41.875	1.54512	3.28101	5.31381e-10	0.755219	4.81481e-09	0.0201421	0.00283963		0.0401238		1255	20	1.02599e-141	80	1	F:GO:0009055	F:electron transfer activity			IPR008972 (G3DSA:2.60.40.GENE3D); IPR003245 (PFAM); mobidb-lite (MOBIDB_LITE); PTHR33021:SF12 (PANTHER); IPR039391 (PANTHER); PTHR33021:SF12 (PANTHER); IPR039391 (PANTHER); IPR003245 (PRODOM); IPR003245 (PROSITE_PROFILES); IPR003245 (PROSITE_PROFILES); IPR008972 (SUPERFAMILY); IPR008972 (SUPERFAMILY)	F:GO:0009055	F:electron transfer activity
contig_4368	blue copper protein-like	[START_GROUP1, LINEAR_GROUP1, GROUP1, INTERPRO, BLASTED, MAPPED, ANNOTATED]	711	3.54e-127	F:GO:0009055; C:GO:0016020; P:GO:0022900	F:electron transfer activity; C:membrane; P:electron transport chain	27.3893	8.11816	4.99043	25.4744	12.4877	5.96531		3.88414	1.9201	1.28596	2.53631	1.67014	0.718216	1.27939e-24	0.86011	4.93452e-17		3.59058e-08				711	20	3.54183e-127	84.09	3	F:GO:0009055; C:GO:0016020; P:GO:0022900	F:electron transfer activity; C:membrane; P:electron transport chain			IPR003245 (PFAM); IPR008972 (G3DSA:2.60.40.GENE3D); mobidb-lite (MOBIDB_LITE); mobidb-lite (MOBIDB_LITE); PTHR33021:SF41 (PANTHER); IPR039391 (PANTHER); IPR003245 (PROSITE_PROFILES); cd04216 (CDD); IPR008972 (SUPERFAMILY)	F:GO:0009055	F:electron transfer activity
contig_7384	BOI-related E3 ubiquitin-protein ligase 1	[CURVED_GROUP2, START_GROUP1, GROUP2_VS_GROUP1, INTERPRO, BLASTED, MAPPED, ANNOTATED]	313	3.69e-52	F:GO:0016874	F:ligase activity	1.78297	3.00361	3.09962	2.5373	3.92253	7.59818		0.267005	0.0628506	0.230724	0.220724	0.554319	1.88017	2.46788e-11	0.725632	1.98213e-10					4.77159e-06	313	20	3.69367e-52	90.02	1	F:GO:0016874	F:ligase activity			PTHR42647:SF12 (PANTHER); IPR017066 (PANTHER)	no GO terms	no GO terms
contig_17330	BOI-related E3 ubiquitin-protein ligase 1-like	[CURVED_GROUP2, START_GROUP1, GROUP2_VS_GROUP1, INTERPRO, BLASTED, MAPPED, ANNOTATED]	335	1.18e-54	F:GO:0016874	F:ligase activity	1.45139	2.12577	1.78858	1.51003	2.59491	6.30401		0.0439815	0.302944	0.25435	0.390366	0.0538661	2.05357	7.93169e-12	0.754032	3.88969e-05					3.27918e-06	335	20	1.17826e-54	77.66	1	F:GO:0016874	F:ligase activity			mobidb-lite (MOBIDB_LITE); IPR017066 (PANTHER); PTHR42647:SF12 (PANTHER)	no GO terms	no GO terms
contig_7385	BOI-related E3 ubiquitin-protein ligase 1-like	[CURVED_GROUP2, START_GROUP1, GROUP2_VS_GROUP1, INTERPRO, BLASTED, MAPPED, ANNOTATED]	2213	0	F:GO:0016874	F:ligase activity	13.1036	13.6215	14.2888	11.3015	14.0735	25.4429		2.25641	0.407647	0.393801	1.81512	0.0380128	2.83643	4.85011e-10	0.702634	7.46737e-20					1.72175e-05	2213	20	0	82.73	1	F:GO:0016874	F:ligase activity			IPR017066 (PIRSF); PF13920 (PFAM); IPR013083 (G3DSA:3.30.40.GENE3D); PTHR42647:SF12 (PANTHER); IPR017066 (PANTHER); IPR001841 (PROSITE_PROFILES)	no GO terms	no GO terms
contig_16960	BON1-associated protein 2-like	[CURVED_GROUP2, START_GROUP2, LINEAR_GROUP2, START_GROUP1, GROUP2_VS_GROUP1, INTERPRO, BLASTED]	217	7.21e-45			5.09134	1.46432	1.77972	22.483	0.585729	2.63578		3.10111	0.497151	1.20541	0.490987	0.0275911	1.45946	1.41172e-07	0.731038	0.00647159	0.000533154		0.0196746		0.0498898	217	20	7.21358e-45	92.94						PTHR32246 (PANTHER); PTHR32246:SF20 (PANTHER)	no GO terms	no GO terms
contig_16961	BON1-associated protein 2-like	[CURVED_GROUP1, START_GROUP2, LINEAR_GROUP1, START_GROUP1, GROUP1, GROUP2_VS_GROUP1, INTERPRO, BLASTED]	932	1.34e-115			2.99506	0.524528	0.739585	10.2073	0.482566	1.47917		2.02215	0.120983	0.394339	1.49729	0.192724	0.666564	1.09443e-12	0.719674	0.000426927	0.010278	0.00160676		0.00943869		932	20	1.33977e-115	89.92						IPR000008 (PFAM); IPR035892 (G3DSA:2.60.40.GENE3D); PTHR32246 (PANTHER); PTHR32246:SF20 (PANTHER); cd04051 (CDD); SSF49562 (SUPERFAMILY)	no GO terms	no GO terms
contig_22061	BON1-associated protein 2-like	[CURVED_GROUP1, START_GROUP2, LINEAR_GROUP1, START_GROUP1, GROUP1, GROUP2_VS_GROUP1, INTERPRO, BLASTED]	371	3.52e-65			51.7195	99.1186	95.2484	36.1966	71.6052	59.1784		4.81796	13.5232	15.2913	3.71171	7.18752	2.61359	1.50009e-12	0.811424	2.06485e-16	0.000588599	0.000104757		0.000958844		371	20	3.51519e-65	73.88						no IPS match	no IPS match	no IPS match
contig_64119	BON1-associated protein 2-like	[CURVED_GROUP2, LINEAR_GROUP2, LINEAR_GROUP1, START_GROUP1, GROUP1, GROUP2_VS_GROUP1, INTERPRO, BLASTED]	411	8.81e-05			14.9207	11.5515	8.48028	13.4768	7.44889	8.06772		1.69032	1.07917	0.697075	1.63727	1.09476	0.848957	3.77651e-09	0.749902	1.44395e-14		0.000930282	0.00896494		0.0177918	411	3	8.81236e-05	100						no IPS match	no IPS match	no IPS match
contig_6702	BON1-associated protein 2-like	[CURVED_GROUP2, CURVED_GROUP1, LINEAR_GROUP1, START_GROUP1, GROUP1, GROUP2_VS_GROUP1, INTERPRO, BLASTED]	515	3.24e-111			49.7789	111.891	131.436	37.4044	81.6816	44.9959		7.53391	20.6899	35.3346	5.03544	8.97398	7.40031	3.09816e-08	0.731842	5.39412e-14		0.0018852		0.0420229	0.000674737	515	20	3.24401e-111	81.62						IPR035892 (G3DSA:2.60.40.GENE3D); IPR000008 (PFAM); PTHR32246 (PANTHER); PTHR32246:SF26 (PANTHER); cd04051 (CDD); SSF49562 (SUPERFAMILY)	no GO terms	no GO terms
contig_6703	BON1-associated protein 2-like	[CURVED_GROUP1, START_GROUP2, LINEAR_GROUP1, START_GROUP1, GROUP1, GROUP2_VS_GROUP1, INTERPRO, BLASTED]	371	3.41e-62			34.275	63.1032	61.9565	24.6198	45.272	36.0983		3.18035	7.2792	11.6318	2.46198	4.92952	2.0642	4.52903e-10	0.779109	1.0689e-15	0.000755437	0.000428282		0.00279293		371	20	3.41357e-62	73.72						no IPS match	no IPS match	no IPS match
contig_24842	boron transporter 4-like	[CURVED_GROUP1, START_GROUP2, LINEAR_GROUP1, START_GROUP1, GROUP1, GROUP2_VS_GROUP1, INTERPRO, BLASTED, MAPPED, ANNOTATED]	2430	0	F:GO:0005452; P:GO:0015698; C:GO:0016021	F:inorganic anion exchanger activity; P:inorganic anion transport; C:integral component of membrane	8.54204	1.00639	0.789938	29.6852	3.62613	4.83558		7.22245	0.0504429	0.114394	9.65234	0.926478	1.38598	6.72404e-10	0.759362	4.68106e-05	0.00550437	0.00510767		0.0412396		2430	20	0	92.93	3	F:GO:0005452; P:GO:0015698; C:GO:0016021	F:inorganic anion exchanger activity; P:inorganic anion transport; C:integral component of membrane			IPR011531 (PFAM); PTHR11453:SF48 (PANTHER); IPR003020 (PANTHER)	F:GO:0005452; P:GO:0006820; C:GO:0016020; C:GO:0016021	F:inorganic anion exchanger activity; P:anion transport; C:membrane; C:integral component of membrane
contig_45015	box C/D snoRNA protein 1	[CURVED_GROUP2, CURVED_GROUP1, START_GROUP2, START_GROUP1, GROUP1, GROUP2_VS_GROUP1, INTERPRO, BLASTED, MAPPED, ANNOTATED]	258	1.21e-49	F:GO:0046872	F:metal ion binding	4.45622	5.1205	6.55977	6.17228	4.53925	2.57409		0.721233	0.808379	0.383523	0.14646	0.338989	0.29161	1.35855e-09	0.766683	1.55049e-09	0.0323716			0.0156564	3.80195e-05	258	20	1.2098e-49	86.64	1	F:GO:0046872	F:metal ion binding			mobidb-lite (MOBIDB_LITE)	no GO terms	no GO terms
contig_21359	Branch domain-containing protein	[START_GROUP2, LINEAR_GROUP1, GROUP1, GROUP2_VS_GROUP1, INTERPRO, BLASTED, MAPPED, ANNOTATED]	326	1.47e-20	F:GO:0008375; C:GO:0016021	F:acetylglucosaminyltransferase activity; C:integral component of membrane	2.04813	0.047631	0.190524	7.9385	0.746219	0.174647		1.65021	0.0274998	0	1.86113	0.0388905	0.0420066	9.31437e-14	0.72626		0.00719502	0.000209154				326	20	1.47076e-20	86.85	2	F:GO:0008375; C:GO:0016021	F:acetylglucosaminyltransferase activity; C:integral component of membrane			PTHR31042:SF7 (PANTHER); PTHR31042 (PANTHER)	no GO terms	no GO terms
contig_31133	branchpoint-bridging protein-like	[CURVED_GROUP1, START_GROUP2, LINEAR_GROUP1, START_GROUP1, GROUP1, GROUP2_VS_GROUP1, INTERPRO, BLASTED, MAPPED, ANNOTATED]	1197	1.27e-50	F:GO:0003723; F:GO:0008270	F:RNA binding; F:zinc ion binding	38.1704	28.5415	29.0101	31.2101	24.605	25.345		1.75765	1.07376	2.06704	1.60497	0.157078	1.10895	2.44931e-16	0.844735	2.20021e-21	0.000395623	8.81299e-05		0.00162403		1197	20	1.26504e-50	85.85	2	F:GO:0003723; F:GO:0008270	F:RNA binding; F:zinc ion binding			mobidb-lite (MOBIDB_LITE); mobidb-lite (MOBIDB_LITE)	no GO terms	no GO terms
contig_25200	BRASSINOSTEROID INSENSITIVE 1-associated receptor kinase 1-like	[CURVED_GROUP2, CURVED_GROUP1, START_GROUP2, LINEAR_GROUP1, START_GROUP1, GROUP1, GROUP2_VS_GROUP1, INTERPRO, BLASTED, MAPPED, ANNOTATED]	988	0	F:GO:0004674; F:GO:0005102; F:GO:0005524; P:GO:0006468; P:GO:0007165; C:GO:0016021	F:protein serine/threonine kinase activity; F:signaling receptor binding; F:ATP binding; P:protein phosphorylation; P:signal transduction; C:integral component of membrane	21.7347	18.8386	20.4052	28.906	20.0632	15.1922		1.90236	1.55746	0.962469	1.33224	0.864794	1.50173	1.79129e-08	0.75703	1.62399e-15	0.00997958	0.0251817		0.0443239	0.00174098	988	20	0	93.28	6	F:GO:0004674; F:GO:0005102; F:GO:0005524; P:GO:0006468; P:GO:0007165; C:GO:0016021	F:protein serine/threonine kinase activity; F:signaling receptor binding; F:ATP binding; P:protein phosphorylation; P:signal transduction; C:integral component of membrane	EC:2.7.11	Transferring phosphorus-containing groups	IPR000719 (PFAM); IPR032675 (G3DSA:3.80.10.GENE3D); G3DSA:1.10.510.10 (GENE3D); G3DSA:3.30.200.20 (GENE3D); mobidb-lite (MOBIDB_LITE); mobidb-lite (MOBIDB_LITE); IPR031048 (PTHR27001:PANTHER); PTHR27001 (PANTHER); IPR001611 (PROSITE_PROFILES); IPR000719 (PROSITE_PROFILES); IPR011009 (SUPERFAMILY); SSF52058 (SUPERFAMILY)	F:GO:0004672; F:GO:0005102; F:GO:0005515; F:GO:0005524; P:GO:0006468; P:GO:0007165	F:protein kinase activity; F:signaling receptor binding; F:protein binding; F:ATP binding; P:protein phosphorylation; P:signal transduction
contig_25201	BRASSINOSTEROID INSENSITIVE 1-associated receptor kinase 1-like	[CURVED_GROUP2, CURVED_GROUP1, START_GROUP2, LINEAR_GROUP1, START_GROUP1, GROUP1, GROUP2_VS_GROUP1, INTERPRO, BLASTED, MAPPED, ANNOTATED]	1069	0	F:GO:0004674; F:GO:0005102; F:GO:0005524; P:GO:0006468; P:GO:0007165; C:GO:0016021	F:protein serine/threonine kinase activity; F:signaling receptor binding; F:ATP binding; P:protein phosphorylation; P:signal transduction; C:integral component of membrane	10.0594	7.78033	7.58149	11.4003	7.61718	5.1444		0.507782	0.174471	0.533983	0.42133	0.343441	0.230338	6.85289e-33	0.923851	1.77307e-16	0.0377219	0.000503512		0.0119291	0.000121386	1069	20	0	89.6	6	F:GO:0004674; F:GO:0005102; F:GO:0005524; P:GO:0006468; P:GO:0007165; C:GO:0016021	F:protein serine/threonine kinase activity; F:signaling receptor binding; F:ATP binding; P:protein phosphorylation; P:signal transduction; C:integral component of membrane	EC:2.7.11	Transferring phosphorus-containing groups	IPR000719 (PFAM); G3DSA:3.30.200.20 (GENE3D); PIRSF000654 (PIRSF); G3DSA:1.10.510.10 (GENE3D); PTHR27001 (PANTHER); IPR031048 (PTHR27001:PANTHER); IPR000719 (PROSITE_PROFILES); IPR011009 (SUPERFAMILY)	F:GO:0004672; F:GO:0005102; F:GO:0005524; P:GO:0006468; P:GO:0007165	F:protein kinase activity; F:signaling receptor binding; F:ATP binding; P:protein phosphorylation; P:signal transduction
contig_820	BRASSINOSTEROID INSENSITIVE 1-associated receptor kinase 1-like	[CURVED_GROUP2, START_GROUP1, LINEAR_GROUP1, GROUP1, GROUP2_VS_GROUP1, INTERPRO, BLASTED, MAPPED, ANNOTATED]	1079	0	F:GO:0004674; F:GO:0004714; F:GO:0005102; F:GO:0005524; P:GO:0007165; C:GO:0016021; P:GO:0018108; F:GO:0032440; P:GO:0055114	F:protein serine/threonine kinase activity; F:transmembrane receptor protein tyrosine kinase activity; F:signaling receptor binding; F:ATP binding; P:signal transduction; C:integral component of membrane; P:peptidyl-tyrosine phosphorylation; F:2-alkenal reductase [NAD(P)] activity; P:oxidation-reduction process	11.3353	9.99724	10.3764	12.7171	9.07481	6.52263		0.642529	0.330317	0.674563	0.649995	0.138427	0.325228	8.38452e-12	0.771491	1.38336e-19		0.0429976			0.000383504	1079	20	0	90.73	9	F:GO:0004674; F:GO:0004714; F:GO:0005102; F:GO:0005524; P:GO:0007165; C:GO:0016021; P:GO:0018108; F:GO:0032440; P:GO:0055114	F:protein serine/threonine kinase activity; F:transmembrane receptor protein tyrosine kinase activity; F:signaling receptor binding; F:ATP binding; P:signal transduction; C:integral component of membrane; P:peptidyl-tyrosine phosphorylation; F:2-alkenal reductase [NAD(P)] activity; P:oxidation-reduction process	EC:2.7.10; EC:2.7.10.1; EC:2.7.11; EC:1.3.1.74	Transferring phosphorus-containing groups; Receptor protein-tyrosine kinase; Transferring phosphorus-containing groups; 2-alkenal reductase (NAD(P)(+))	PIRSF000654 (PIRSF); G3DSA:3.30.200.20 (GENE3D); IPR000719 (PFAM); G3DSA:1.10.510.10 (GENE3D); PTHR27001 (PANTHER); IPR031048 (PTHR27001:PANTHER); IPR000719 (PROSITE_PROFILES); IPR011009 (SUPERFAMILY)	F:GO:0004672; F:GO:0005102; F:GO:0005524; P:GO:0006468; P:GO:0007165	F:protein kinase activity; F:signaling receptor binding; F:ATP binding; P:protein phosphorylation; P:signal transduction
contig_15530	BRCA1-A complex subunit BRE	[CURVED_GROUP2, START_GROUP2, LINEAR_GROUP2, START_GROUP1, GROUP2_VS_GROUP1, INTERPRO, BLASTED, MAPPED, ANNOTATED]	1469	0	C:GO:0070531; C:GO:0070552	C:BRCA1-A complex; C:BRISC complex	14.8416	16.3402	14.7535	12.6314	15.9255	11.7499		0.822767	0.384869	0.454366	0.95405	0.103961	0.127242	5.78176e-11	0.783905	1.69408e-22	0.00175416		0.000213268		5.83177e-05	1469	20	0	88.87	2	C:GO:0070531; C:GO:0070552	C:BRCA1-A complex; C:BRISC complex			IPR010358 (PFAM); IPR010358 (PANTHER)	C:GO:0070531; C:GO:0070552	C:BRCA1-A complex; C:BRISC complex
contig_30565	BRCA1-associated protein-like	[START_GROUP1, START_GROUP2, LINEAR_GROUP1, GROUP1, GROUP2_VS_GROUP1, INTERPRO, BLASTED, MAPPED, ANNOTATED]	971	2.22e-177	C:GO:0000151; F:GO:0004842; F:GO:0008270; P:GO:0010029; P:GO:0016567	C:ubiquitin ligase complex; F:ubiquitin-protein transferase activity; F:zinc ion binding; P:regulation of seed germination; P:protein ubiquitination	10.761	10.6402	9.97033	9.55993	8.70291	8.40115		0.435589	0.399061	0.16671	0.456973	0.317844	0.365871	1.56255e-08	0.705745	6.46308e-21	0.000123672	0.00684475				971	20	2.22359e-177	91.87	5	C:GO:0000151; F:GO:0004842; F:GO:0008270; P:GO:0010029; P:GO:0016567	C:ubiquitin ligase complex; F:ubiquitin-protein transferase activity; F:zinc ion binding; P:regulation of seed germination; P:protein ubiquitination			mobidb-lite (MOBIDB_LITE); mobidb-lite (MOBIDB_LITE); IPR033273 (PTHR24007:PANTHER); PTHR24007 (PANTHER)	C:GO:0000151; F:GO:0004842; P:GO:0010029; P:GO:0016567	C:ubiquitin ligase complex; F:ubiquitin-protein transferase activity; P:regulation of seed germination; P:protein ubiquitination
contig_31398	BRCA1-associated protein-like	[CURVED_GROUP2, START_GROUP2, LINEAR_GROUP2, LINEAR_GROUP1, START_GROUP1, GROUP1, GROUP2_VS_GROUP1, INTERPRO, BLASTED, MAPPED, ANNOTATED]	1316	0	C:GO:0000151; F:GO:0004842; P:GO:0010029; P:GO:0016567	C:ubiquitin ligase complex; F:ubiquitin-protein transferase activity; P:regulation of seed germination; P:protein ubiquitination	4.53742	6.27947	6.53605	3.44808	5.64477	4.95155		0.216068	0.496239	0.448969	0.479501	0.43002	0.110353	1.89555e-06	0.709388	1.85298e-10	0.0241476	0.0127369	0.0174706		0.00962659	1316	20	0	76.15	4	C:GO:0000151; F:GO:0004842; P:GO:0010029; P:GO:0016567	C:ubiquitin ligase complex; F:ubiquitin-protein transferase activity; P:regulation of seed germination; P:protein ubiquitination			IPR013083 (G3DSA:3.30.40.GENE3D); IPR011422 (PFAM); IPR033273 (PTHR24007:PANTHER); PTHR24007 (PANTHER); IPR011422 (PRODOM); IPR001841 (PROSITE_PROFILES); cd16457 (CDD); SSF57850 (SUPERFAMILY)	C:GO:0000151; F:GO:0004842; P:GO:0010029; P:GO:0016567	C:ubiquitin ligase complex; F:ubiquitin-protein transferase activity; P:regulation of seed germination; P:protein ubiquitination
contig_22661	brefeldin A-inhibited guanine nucleotide-exchange protein 1	[CURVED_GROUP1, LINEAR_GROUP2, LINEAR_GROUP1, START_GROUP1, GROUP1, GROUP2_VS_GROUP1, INTERPRO, BLASTED, MAPPED, ANNOTATED]	1610	0	F:GO:0005086; P:GO:0032012	F:ARF guanyl-nucleotide exchange factor activity; P:regulation of ARF protein signal transduction	11.6192	10.6779	12.6455	11.8873	12.1062	16.3389		1.01748	0.363501	0.814435	0.694592	0.552412	0.827221	2.67827e-08	0.731361	7.03949e-19		0.0223088	0.00189664	0.00873097		1610	20	0	92.14	2	F:GO:0005086; P:GO:0032012	F:ARF guanyl-nucleotide exchange factor activity; P:regulation of ARF protein signal transduction			PTHR10663 (PANTHER); PTHR10663:SF108 (PANTHER); IPR016024 (SUPERFAMILY)	no GO terms	no GO terms
contig_20523	bromodomain-containing protein 4B-like	[CURVED_GROUP1, START_GROUP1, LINEAR_GROUP1, GROUP1, INTERPRO, BLASTED, MAPPED, ANNOTATED]	480	2.43e-74	F:GO:0005515; C:GO:0016021	F:protein binding; C:integral component of membrane	10.3978	2.91437	4.09934	12.2126	2.79694	5.71131		0.687214	0.182108	0.63972	0.848405	0.0130746	2.64329	3.79721e-11	0.796571	2.8611e-12		5.40356e-05		0.000379879		480	20	2.4331e-74	85.43	2	F:GO:0005515; C:GO:0016021	F:protein binding; C:integral component of membrane			G3DSA:3.10.20.90 (GENE3D); IPR000270 (PFAM); PTHR31066 (PANTHER); PTHR31066:SF10 (PANTHER); cd06410 (CDD); SSF54277 (SUPERFAMILY)	F:GO:0005515	F:protein binding
contig_28421	bromodomain-containing protein 4B-like	[CURVED_GROUP1, START_GROUP1, LINEAR_GROUP1, GROUP1, INTERPRO, BLASTED, MAPPED]	502	1.34e-47	C:GO:0016020; C:GO:0016021	C:membrane; C:integral component of membrane	7.16474	2.01792	1.9499	7.77692	1.96123	3.54836		0.738448	0.126239	0.365419	0.720477	0	1.5079	4.71692e-11	0.796749	7.9009e-11		0.000177097		0.00200632		502	11	1.33858e-47	63.45	2	C:GO:0016020; C:GO:0016021	C:membrane; C:integral component of membrane			mobidb-lite (MOBIDB_LITE); mobidb-lite (MOBIDB_LITE)	no GO terms	no GO terms
contig_28422	bromodomain-containing protein 4B-like	[CURVED_GROUP1, START_GROUP1, LINEAR_GROUP1, GROUP1, INTERPRO, BLASTED, MAPPED]	560	4.64e-63	C:GO:0016020; C:GO:0016021	C:membrane; C:integral component of membrane	16.7885	5.03046	5.99591	19.7662	4.70526	9.08532		1.07247	0.496615	0.924457	1.10267	0.161805	4.13401	2.22779e-10	0.788314	7.97578e-13		9.09666e-05		0.000737682		560	14	4.64094e-63	67.12	2	C:GO:0016020; C:GO:0016021	C:membrane; C:integral component of membrane			mobidb-lite (MOBIDB_LITE); mobidb-lite (MOBIDB_LITE)	no GO terms	no GO terms
contig_5080	bromodomain-containing protein 9-like isoform X1	[CURVED_GROUP1, START_GROUP2, LINEAR_GROUP1, START_GROUP1, GROUP1, GROUP2_VS_GROUP1, INTERPRO, BLASTED]	824	2.01e-48			11.1034	14.4844	13.3625	8.9858	10.9265	10.5475		0.831928	0.227649	0.810183	0.565561	0.829422	0.18201	5.11624e-13	0.811154	7.0198e-19	2.13975e-05	0.00107189		0.00450189		824	20	2.00691e-48	81.27						mobidb-lite (MOBIDB_LITE); mobidb-lite (MOBIDB_LITE); mobidb-lite (MOBIDB_LITE); mobidb-lite (MOBIDB_LITE)	no GO terms	no GO terms
contig_10272	BSD domain containing protein	[CURVED_GROUP2, START_GROUP1, LINEAR_GROUP1, GROUP1, GROUP2_VS_GROUP1, INTERPRO, BLASTED]	992	7.24e-159			32.3274	40.3474	41.3505	27.8879	37.2888	60.2243		2.51831	2.39521	4.63776	2.47813	1.58658	5.16256	2.70083e-11	0.762359	4.21712e-20		0.00362824			0.00985156	992	20	7.23533e-159	86.48						IPR005607 (PFAM); mobidb-lite (MOBIDB_LITE); mobidb-lite (MOBIDB_LITE); mobidb-lite (MOBIDB_LITE); mobidb-lite (MOBIDB_LITE); PTHR31923:SF4 (PANTHER); PTHR31923 (PANTHER); IPR005607 (PROSITE_PROFILES); SSF140383 (SUPERFAMILY)	no GO terms	no GO terms
contig_28201	BSD domain containing protein	[START_GROUP1, LINEAR_GROUP1, GROUP1, INTERPRO, BLASTED]	758	7.22e-82			2.63468	1.81134	1.54937	2.69456	2.11074	1.69158		0.147435	0.18891	0.0788581	0.22492	0.0275012	0.0759632	9.85254e-16	0.796043	2.04122e-13		5.96028e-07				758	20	7.22266e-82	88.54						mobidb-lite (MOBIDB_LITE); mobidb-lite (MOBIDB_LITE); PTHR31923:SF11 (PANTHER); PTHR31923 (PANTHER)	no GO terms	no GO terms
contig_35578	BSD domain containing protein	[CURVED_GROUP2, START_GROUP2, LINEAR_GROUP2, LINEAR_GROUP1, START_GROUP1, GROUP1, GROUP2_VS_GROUP1, INTERPRO, BLASTED]	678	4.97e-118			38.9407	32.4675	26.8808	30.1405	29.1617	14.35		1.7251	2.95944	4.04378	1.07969	2.54465	0.401769	1.91435e-16	0.863603	3.83284e-16	0.0319588	0.00448298	0.0314065		0.00376559	678	20	4.96693e-118	82.9						IPR035925 (G3DSA:1.10.3970.GENE3D); IPR005607 (PFAM); mobidb-lite (MOBIDB_LITE); mobidb-lite (MOBIDB_LITE); mobidb-lite (MOBIDB_LITE); PTHR31923 (PANTHER); PTHR31923:SF3 (PANTHER); IPR005607 (PROSITE_PROFILES); SSF140383 (SUPERFAMILY)	no GO terms	no GO terms
contig_41672	BSD domain-containing protein 1	[CURVED_GROUP2, CURVED_GROUP1, LINEAR_GROUP2, START_GROUP1, GROUP1, GROUP2_VS_GROUP1, INTERPRO, BLASTED]	864	2.67e-151			10.3075	10.5043	8.78774	11.2682	8.1263	10.0791		0.457524	0.748806	0.442155	0.333243	0.530422	0.133863	3.70642e-07	0.701595	1.1292e-19			0.000238029	0.00188732	0.000213556	864	20	2.66971e-151	76.53						IPR005607 (PFAM); IPR035925 (G3DSA:1.10.3970.GENE3D); mobidb-lite (MOBIDB_LITE); mobidb-lite (MOBIDB_LITE); mobidb-lite (MOBIDB_LITE); mobidb-lite (MOBIDB_LITE); mobidb-lite (MOBIDB_LITE); mobidb-lite (MOBIDB_LITE); mobidb-lite (MOBIDB_LITE); PTHR16019 (PANTHER); PTHR16019:SF13 (PANTHER); IPR005607 (PROSITE_PROFILES); SSF140383 (SUPERFAMILY)	no GO terms	no GO terms
contig_33671	BTB/POZ and MATH domain-containing protein 2	[CURVED_GROUP2, CURVED_GROUP1, START_GROUP2, LINEAR_GROUP2, START_GROUP1, GROUP1, GROUP2_VS_GROUP1, INTERPRO, BLASTED, ANNOTATED]	1342	0	F:GO:0005515	F:protein binding	33.2044	33.8908	38.6005	38.5369	35.1955	44.2785		0.763263	0.786414	1.74832	0.99332	1.0189	2.53329	1.20036e-06	0.71829	2.30501e-20	0.0062611		0.0323608	0.0137289	0.0475274	1342	20	0	92.53	1	F:GO:0005515	F:protein binding			IPR000210 (PFAM); IPR008974 (G3DSA:2.60.210.GENE3D); G3DSA:3.30.710.10 (GENE3D); PTHR24411:SF37 (PANTHER); PTHR24411 (PANTHER); IPR002083 (PROSITE_PROFILES); IPR000210 (PROSITE_PROFILES); IPR002083 (CDD); IPR008974 (SUPERFAMILY); IPR011333 (SUPERFAMILY)	F:GO:0005515	F:protein binding
contig_40455	BTB/POZ and MATH domain-containing protein 2-like	[CURVED_GROUP1, LINEAR_GROUP2, LINEAR_GROUP1, START_GROUP1, GROUP1, GROUP2_VS_GROUP1, INTERPRO, BLASTED, MAPPED, ANNOTATED]	1200	0	F:GO:0005515; P:GO:0006397	F:protein binding; P:mRNA processing	18.8152	17.6329	19.1999	20.2762	15.8763	16.763		0.49828	0.407849	0.530297	0.290247	0.252703	0.240308	5.58521e-17	0.848216	2.48804e-24		6.59437e-05	0.000122294	6.9769e-05		1200	20	0	93.88	2	F:GO:0005515; P:GO:0006397	F:protein binding; P:mRNA processing			IPR000210 (PFAM); IPR008974 (G3DSA:2.60.210.GENE3D); G3DSA:1.25.40.420 (GENE3D); G3DSA:3.30.710.10 (GENE3D); PTHR24411 (PANTHER); PTHR24411:SF37 (PANTHER); IPR000210 (PROSITE_PROFILES); IPR002083 (PROSITE_PROFILES); IPR034090 (CDD); IPR002083 (CDD); IPR011333 (SUPERFAMILY); IPR008974 (SUPERFAMILY)	F:GO:0005515	F:protein binding
contig_18575	BTB/POZ and MATH domain-containing protein 3	[START_GROUP1, LINEAR_GROUP1, GROUP1, INTERPRO, BLASTED, MAPPED, ANNOTATED]	1333	4.19e-26	C:GO:0005634; C:GO:0005829; P:GO:0031396; F:GO:0042802; P:GO:0071472	C:nucleus; C:cytosol; P:regulation of protein ubiquitination; F:identical protein binding; P:cellular response to salt stress	10.8602	9.30289	7.96268	11.8149	9.05207	7.93647		0.867204	0.514513	0.439632	0.401964	0.380553	0.408518	5.09689e-11	0.724328	3.95663e-21		6.89795e-06				1333	20	4.19386e-26	91.87	5	C:GO:0005634; C:GO:0005829; P:GO:0031396; F:GO:0042802; P:GO:0071472	C:nucleus; C:cytosol; P:regulation of protein ubiquitination; F:identical protein binding; P:cellular response to salt stress			G3DSA:1.25.40.420 (GENE3D); mobidb-lite (MOBIDB_LITE); PTHR24411 (PANTHER); PTHR24411:SF54 (PANTHER)	no GO terms	no GO terms
contig_54579	BTB/POZ and TAZ domain-containing protein 3	[CURVED_GROUP1, START_GROUP1, LINEAR_GROUP1, GROUP1, INTERPRO, BLASTED, MAPPED, ANNOTATED]	858	0	F:GO:0003712; F:GO:0004402; F:GO:0005515; C:GO:0005634; P:GO:0006355; F:GO:0008270; P:GO:0016573	F:transcription coregulator activity; F:histone acetyltransferase activity; F:protein binding; C:nucleus; P:regulation of transcription, DNA-templated; F:zinc ion binding; P:histone acetylation	9.63559	4.66054	4.66054	10.9222	5.01318	5.59455		2.34456	0.440172	0.331391	1.18798	0.186764	0.356098	4.78091e-12	0.750951	1.71749e-13		0.00015018		0.00321648		858	20	0	94.6	7	F:GO:0003712; F:GO:0004402; F:GO:0005515; C:GO:0005634; P:GO:0006355; F:GO:0008270; P:GO:0016573	F:transcription coregulator activity; F:histone acetyltransferase activity; F:protein binding; C:nucleus; P:regulation of transcription, DNA-templated; F:zinc ion binding; P:histone acetylation	EC:2.3.1.5; EC:2.3.1.48	Arylamine N-acetyltransferase; Histone acetyltransferase	IPR035898 (G3DSA:1.20.1020.GENE3D); IPR000210 (PFAM); G3DSA:1.25.40.420 (GENE3D); IPR000197 (PFAM); G3DSA:3.30.710.10 (GENE3D); PTHR24413 (PANTHER); PTHR24413:SF140 (PANTHER); IPR000197 (PROSITE_PROFILES); IPR034089 (CDD); IPR035898 (SUPERFAMILY); IPR011333 (SUPERFAMILY)	F:GO:0003712; F:GO:0004402; F:GO:0005515; C:GO:0005634; P:GO:0006355; F:GO:0008270	F:transcription coregulator activity; F:histone acetyltransferase activity; F:protein binding; C:nucleus; P:regulation of transcription, DNA-templated; F:zinc ion binding
contig_28821	BTB/POZ and TAZ domain-containing protein 4	[CURVED_GROUP1, START_GROUP2, LINEAR_GROUP1, START_GROUP1, GROUP1, GROUP2_VS_GROUP1, INTERPRO, BLASTED, MAPPED, ANNOTATED]	1668	0	F:GO:0003712; F:GO:0004402; F:GO:0005515; C:GO:0005634; P:GO:0006355; F:GO:0008270; P:GO:0016573	F:transcription coregulator activity; F:histone acetyltransferase activity; F:protein binding; C:nucleus; P:regulation of transcription, DNA-templated; F:zinc ion binding; P:histone acetylation	7.20684	3.9257	3.66856	11.5817	5.21141	5.58513		1.04409	0.36231	1.13737	1.26235	0.667659	1.55056	1.34293e-07	0.722518	9.36283e-10	0.0137113	0.00413592		0.0380863		1668	20	0	87.51	7	F:GO:0003712; F:GO:0004402; F:GO:0005515; C:GO:0005634; P:GO:0006355; F:GO:0008270; P:GO:0016573	F:transcription coregulator activity; F:histone acetyltransferase activity; F:protein binding; C:nucleus; P:regulation of transcription, DNA-templated; F:zinc ion binding; P:histone acetylation	EC:2.3.1.5; EC:2.3.1.48	Arylamine N-acetyltransferase; Histone acetyltransferase	G3DSA:1.25.40.420 (GENE3D); IPR000197 (PFAM); IPR000210 (PFAM); IPR035898 (G3DSA:1.20.1020.GENE3D); G3DSA:3.30.710.10 (GENE3D); mobidb-lite (MOBIDB_LITE); mobidb-lite (MOBIDB_LITE); PTHR24413 (PANTHER); PTHR24413:SF145 (PANTHER); IPR000210 (PROSITE_PROFILES); IPR034089 (CDD); IPR035898 (SUPERFAMILY); IPR011333 (SUPERFAMILY)	F:GO:0003712; F:GO:0004402; F:GO:0005515; C:GO:0005634; P:GO:0006355; F:GO:0008270	F:transcription coregulator activity; F:histone acetyltransferase activity; F:protein binding; C:nucleus; P:regulation of transcription, DNA-templated; F:zinc ion binding
contig_29398	BTB/POZ domain-containing protein At1g03010-like isoform X2	[CURVED_GROUP2, START_GROUP2, LINEAR_GROUP2, LINEAR_GROUP1, START_GROUP1, GROUP1, GROUP2_VS_GROUP1, INTERPRO, BLASTED]	593	8.37e-51			9.14715	6.78503	4.49095	4.30626	5.92961	0.962346		2.11542	0.48105	0.892345	1.21881	0.297633	0.105145	3.83198e-12	0.782883	7.24961e-10	0.00479749	0.00781515	0.00263851		0.000969049	593	20	8.36984e-51	94.74						mobidb-lite (MOBIDB_LITE); PTHR32370:SF30 (PANTHER); PTHR32370 (PANTHER)	no GO terms	no GO terms
contig_32815	BTB/POZ domain-containing protein At1g55760	[CURVED_GROUP2, START_GROUP2, LINEAR_GROUP2, LINEAR_GROUP1, START_GROUP1, GROUP1, GROUP2_VS_GROUP1, INTERPRO, BLASTED, ANNOTATED]	1476	6.05e-138	F:GO:0005515	F:protein binding	10.12	12.9862	13.1743	7.83427	13.3502	9.1836		0.753606	1.03857	1.44774	0.480873	0.0300469	0.786127	6.20845e-08	0.751652	1.43747e-13	0.0188504	0.0364138	0.000934477		0.000256123	1476	20	6.04977e-138	95.19	1	F:GO:0005515	F:protein binding			G3DSA:3.30.710.10 (GENE3D); IPR000210 (PFAM); PTHR24413 (PANTHER); PTHR24413:SF85 (PANTHER); IPR000210 (PROSITE_PROFILES); IPR011333 (SUPERFAMILY)	F:GO:0005515	F:protein binding
contig_45002	BTB/POZ domain-containing protein At1g55760	[CURVED_GROUP2, CURVED_GROUP1, START_GROUP2, LINEAR_GROUP2, LINEAR_GROUP1, START_GROUP1, GROUP1, GROUP2_VS_GROUP1, INTERPRO, BLASTED]	848	2.03e-96			9.33745	15.5091	14.2125	7.14832	15.5091	10.4741		1.15497	0.455598	1.08205	0.658192	0.360919	0.859964	8.90906e-16	0.869801	1.97766e-11	0.0411394	0.00176548	0.0436583	0.0090429	0.0270471	848	20	2.03023e-96	97.05						PTHR24413:SF85 (PANTHER); PTHR24413 (PANTHER)	no GO terms	no GO terms
contig_15916	BTB/POZ domain-containing protein At1g63850	[START_GROUP1, START_GROUP2, LINEAR_GROUP1, GROUP1, GROUP2_VS_GROUP1, INTERPRO, BLASTED, ANNOTATED]	2771	0	F:GO:0005515	F:protein binding	17.2242	9.4602	8.50861	11.9288	8.25462	4.63616		2.97109	0.409006	1.75968	0.683829	0.879947	0.517407	9.33443e-11	0.773642	1.21785e-14	0.00648543	2.79005e-05				2771	20	0	88.45	1	F:GO:0005515	F:protein binding			G3DSA:3.30.710.10 (GENE3D); mobidb-lite (MOBIDB_LITE); mobidb-lite (MOBIDB_LITE); mobidb-lite (MOBIDB_LITE); mobidb-lite (MOBIDB_LITE); PTHR31060:SF3 (PANTHER); IPR038920 (PANTHER); IPR000210 (PROSITE_PROFILES); IPR011333 (SUPERFAMILY)	F:GO:0005515	F:protein binding
contig_19440	BTB/POZ domain-containing protein At3g05675-like	[CURVED_GROUP2, START_GROUP1, LINEAR_GROUP1, GROUP1, GROUP2_VS_GROUP1, INTERPRO, BLASTED, ANNOTATED]	1899	0	F:GO:0005515	F:protein binding	4.78111	3.03938	2.38258	3.67757	2.79474	0.866876		0.631178	0.206335	0.286348	0.552056	0.162838	0.26873	3.37812e-14	0.713106	7.94298e-12		0.00215752			0.00175509	1899	20	0	92.11	1	F:GO:0005515	F:protein binding			G3DSA:3.30.710.10 (GENE3D); IPR000210 (PFAM); PTHR31060:SF8 (PANTHER); IPR038920 (PANTHER); IPR000210 (PROSITE_PROFILES); IPR011333 (SUPERFAMILY)	F:GO:0005515	F:protein binding
contig_10863	BTB/POZ domain-containing protein At3g50780	[CURVED_GROUP2, START_GROUP1, GROUP2_VS_GROUP1, INTERPRO, BLASTED, ANNOTATED]	1720	0	F:GO:0005515	F:protein binding	5.61976	5.15951	5.61714	4.63126	3.91474	1.89069		0.547035	0.211981	0.947686	0.863519	0.550878	0.283731	2.91375e-10	0.709172	7.05409e-16					2.45728e-05	1720	20	0	93.17	1	F:GO:0005515	F:protein binding			G3DSA:3.30.710.10 (GENE3D); IPR000210 (PFAM); mobidb-lite (MOBIDB_LITE); IPR038920 (PANTHER); PTHR31060:SF5 (PANTHER); IPR011333 (SUPERFAMILY)	F:GO:0005515	F:protein binding
contig_31358	BTB/POZ domain-containing protein At5g41330	[CURVED_GROUP1, START_GROUP2, LINEAR_GROUP2, LINEAR_GROUP1, START_GROUP1, GROUP1, GROUP2_VS_GROUP1, INTERPRO, BLASTED, MAPPED, ANNOTATED]	1626	0	F:GO:0005515; P:GO:0051260	F:protein binding; P:protein homooligomerization	12.726	5.17416	6.26652	45.0017	5.17416	5.30524		7.04928	0.118381	1.05352	3.47778	0.249735	0.729442	4.22404e-18	0.868991	6.70096e-08	0.00138827	0.00216798	0.0105358	0.00596916		1626	20	0	90.56	2	F:GO:0005515; P:GO:0051260	F:protein binding; P:protein homooligomerization			IPR003131 (PFAM); G3DSA:3.30.710.10 (GENE3D); PTHR14499 (PANTHER); PTHR14499:SF106 (PANTHER); IPR011333 (SUPERFAMILY); IPR036322 (SUPERFAMILY)	F:GO:0005515; P:GO:0051260	F:protein binding; P:protein homooligomerization
contig_36247	BTB/POZ domain-containing protein At5g41330	[CURVED_GROUP2, START_GROUP2, LINEAR_GROUP2, START_GROUP1, GROUP2_VS_GROUP1, INTERPRO, BLASTED, MAPPED, ANNOTATED]	626	1.42e-89	P:GO:0051260	P:protein homooligomerization	6.17907	3.60446	2.91789	16.2453	2.76645	3.27127		2.55697	0.437192	0.665068	2.66045	0.148388	0.736976	1.43041e-07	0.760198	1.01564e-05	0.000273676		0.00552104		0.042348	626	20	1.42325e-89	89.76	1	P:GO:0051260	P:protein homooligomerization			PTHR14499 (PANTHER); PTHR14499:SF106 (PANTHER)	no GO terms	no GO terms
contig_46012	BTB/POZ domain-containing protein At5g41330	[CURVED_GROUP2, START_GROUP2, LINEAR_GROUP2, START_GROUP1, GROUP2_VS_GROUP1, INTERPRO, BLASTED, MAPPED, ANNOTATED]	825	0	P:GO:0051260	P:protein homooligomerization	3.84649	2.7224	2.70484	11.6712	2.78387	2.70484		1.70679	0.176296	0.159773	1.24049	0.107556	0.642163	2.68934e-10	0.811867	0.000133683	2.85638e-05		0.00347476		0.044876	825	20	0	92.43	1	P:GO:0051260	P:protein homooligomerization			G3DSA:3.30.710.10 (GENE3D); IPR003131 (PFAM); PTHR14499 (PANTHER); PTHR14499:SF106 (PANTHER); IPR011333 (SUPERFAMILY)	P:GO:0051260	P:protein homooligomerization
contig_52575	BTB/POZ domain-containing protein At5g41330	[CURVED_GROUP2, START_GROUP2, LINEAR_GROUP2, START_GROUP1, GROUP2_VS_GROUP1, INTERPRO, BLASTED, MAPPED, ANNOTATED]	234	3.96e-46	P:GO:0051260	P:protein homooligomerization	3.70263	2.71752	2.68355	10.5983	1.9702	2.71752		1.47717	0.0898736	0.832761	1.22289	0.24962	0.70685	1.35254e-09	0.743245	0.00059729	6.21362e-05		0.00164094		0.0139646	234	20	3.95834e-46	95	1	P:GO:0051260	P:protein homooligomerization			PTHR14499:SF106 (PANTHER); PTHR14499 (PANTHER); IPR011047 (SUPERFAMILY)	no GO terms	no GO terms
contig_12530	BUD13 homolog	[CURVED_GROUP1, START_GROUP2, LINEAR_GROUP1, START_GROUP1, GROUP1, GROUP2_VS_GROUP1, INTERPRO, BLASTED, MAPPED, ANNOTATED]	508	3.76e-99	C:GO:0005634; C:GO:0005829	C:nucleus; C:cytosol	44.2455	77.0786	79.5785	36.2206	60.1684	53.2576		1.71496	7.87585	5.60094	1.8281	5.64635	4.07197	8.57882e-13	0.805685	8.36468e-18	0.00108884	0.000143687		0.00185238		508	20	3.75771e-99	94.3	2	C:GO:0005634; C:GO:0005829	C:nucleus; C:cytosol			IPR018609 (PFAM); PTHR31809 (PANTHER)	no GO terms	no GO terms
contig_22112	BUD13 homolog	[CURVED_GROUP2, CURVED_GROUP1, LINEAR_GROUP1, START_GROUP1, GROUP1, GROUP2_VS_GROUP1, INTERPRO, BLASTED, MAPPED, ANNOTATED]	549	1.15e-117	C:GO:0044424	C:intracellular part	35.3171	61.3743	69.397	32.8332	52.3238	45.405		3.21804	8.0474	2.30797	2.63229	4.96534	4.89964	1.44155e-10	0.77024	2.26894e-17		0.000529735		0.0281196	0.00290783	549	20	1.15454e-117	70.03	1	C:GO:0044424	C:intracellular part			mobidb-lite (MOBIDB_LITE); mobidb-lite (MOBIDB_LITE); mobidb-lite (MOBIDB_LITE); mobidb-lite (MOBIDB_LITE); mobidb-lite (MOBIDB_LITE); PTHR31809 (PANTHER)	no GO terms	no GO terms
contig_25731	BUD13 homolog	[CURVED_GROUP2, CURVED_GROUP1, LINEAR_GROUP1, START_GROUP1, GROUP1, GROUP2_VS_GROUP1, INTERPRO, BLASTED, MAPPED, ANNOTATED]	383	3.86e-77	C:GO:0005634; C:GO:0005829	C:nucleus; C:cytosol	27.4203	50.5262	57.1197	26.5603	43.5601	36.1066		1.30908	4.75669	5.87204	0.910612	4.59944	3.43473	6.15646e-14	0.820764	2.88259e-17		0.000109192		0.00878859	0.00098201	383	20	3.85632e-77	74.67	2	C:GO:0005634; C:GO:0005829	C:nucleus; C:cytosol			no IPS match	no IPS match	no IPS match
contig_9057	butyrate--CoA ligase AAE11, peroxisomal-like	[CURVED_GROUP1, START_GROUP2, LINEAR_GROUP1, START_GROUP1, GROUP1, GROUP2_VS_GROUP1, INTERPRO, BLASTED, MAPPED, ANNOTATED]	2104	0	F:GO:0016207	F:4-coumarate-CoA ligase activity	7.0971	0.381991	0.181602	32.0121	1.22738	5.03268		6.12086	0.18153	0.0315188	11.314	0.253095	2.07259	2.65593e-11	0.768876	0.000289877	0.00451112	0.00377183		0.0157045		2104	20	0	92.21	1	F:GO:0016207	F:4-coumarate-CoA ligase activity	EC:6.2.1.12	4-coumarate--CoA ligase	IPR025110 (PFAM); G3DSA:3.30.300.310 (GENE3D); G3DSA:3.40.50.12780 (GENE3D); IPR000873 (PFAM); PTHR43859 (PANTHER); PTHR43859:SF2 (PANTHER); cd12118 (CDD); SSF56801 (SUPERFAMILY)	F:GO:0003824	F:catalytic activity
contig_27201	bypass of stop codon protein 1	[CURVED_GROUP1, START_GROUP2, LINEAR_GROUP1, START_GROUP1, GROUP1, GROUP2_VS_GROUP1, INTERPRO, BLASTED, MAPPED, ANNOTATED]	455	3.17e-25	F:GO:0005509	F:calcium ion binding	45.7931	5.94252	3.96168	102.573	10.827	5.15511		23.9184	2.11936	2.00556	20.4647	2.8178	0.74808	2.36633e-21	0.878344	1.89441e-10	0.0348468	0.0003122		0.0298321		455	13	3.16781e-25	79.65	1	F:GO:0005509	F:calcium ion binding			no IPS match	no IPS match	no IPS match
contig_58365	bypass of stop codon protein 1	[CURVED_GROUP1, START_GROUP2, LINEAR_GROUP1, START_GROUP1, GROUP1, GROUP2_VS_GROUP1, INTERPRO, BLASTED, MAPPED, ANNOTATED]	498	1.54e-44	F:GO:0005509	F:calcium ion binding	33.2873	3.64269	2.44581	83.036	8.22208	3.85085		17.6813	1.38106	1.07532	16.7514	1.86953	0.949613	1.75936e-24	0.88638	2.51077e-09	0.00979836	0.000359801		0.0367715		498	20	1.53612e-44	71.65	1	F:GO:0005509	F:calcium ion binding			no IPS match	no IPS match	no IPS match
contig_6914	bypass of stop codon protein 1	[CURVED_GROUP1, START_GROUP2, LINEAR_GROUP1, START_GROUP1, GROUP1, GROUP2_VS_GROUP1, INTERPRO, BLASTED, MAPPED, ANNOTATED]	393	2.8e-69	F:GO:0005509	F:calcium ion binding	26.8396	3.028	2.21402	69.5897	7.86846	3.01715		14.8317	0.993454	0.930265	11.9496	2.10017	0.743018	1.60147e-23	0.884558	4.94e-10	0.00906908	0.000374286		0.0434925		393	20	2.79949e-69	77.46	1	F:GO:0005509	F:calcium ion binding			PTHR44919 (PANTHER); IPR002048 (PROSITE_PROFILES); IPR011992 (SUPERFAMILY)	F:GO:0005509	F:calcium ion binding
contig_3209	bZIP transcription factor 11-like	[CURVED_GROUP1, START_GROUP1, LINEAR_GROUP1, GROUP1, INTERPRO, BLASTED, MAPPED, ANNOTATED]	513	3.73e-35	F:GO:0003700; C:GO:0005634; F:GO:0043565; F:GO:0044212; P:GO:0045893	F:DNA-binding transcription factor activity; C:nucleus; F:sequence-specific DNA binding; F:transcription regulatory region DNA binding; P:positive regulation of transcription, DNA-templated	70.6336	29.7104	35.7681	90.6438	36.9322	27.1923		22.6204	1.1983	5.6946	11.7593	3.70472	3.15517	2.85235e-10	0.701556	1.13289e-16		0.000641977		0.0134299		513	20	3.72715e-35	92.97	5	F:GO:0003700; C:GO:0005634; F:GO:0043565; F:GO:0044212; P:GO:0045893	F:DNA-binding transcription factor activity; C:nucleus; F:sequence-specific DNA binding; F:transcription regulatory region DNA binding; P:positive regulation of transcription, DNA-templated			IPR004827 (PFAM); G3DSA:1.20.5.170 (GENE3D); mobidb-lite (MOBIDB_LITE); PTHR22952 (PANTHER); PTHR22952:SF229 (PANTHER); IPR004827 (PROSITE_PROFILES); cd14702 (CDD); SSF57959 (SUPERFAMILY)	F:GO:0003700; P:GO:0006355	F:DNA-binding transcription factor activity; P:regulation of transcription, DNA-templated
contig_842	bZIP transcription factor 53-like	[CURVED_GROUP1, START_GROUP2, LINEAR_GROUP1, START_GROUP1, GROUP1, GROUP2_VS_GROUP1, INTERPRO, BLASTED, MAPPED, ANNOTATED]	925	1.85e-57	F:GO:0003700; C:GO:0005634; P:GO:0006971; P:GO:0009267; F:GO:0043565; P:GO:0045893; F:GO:0046982; P:GO:2000693	F:DNA-binding transcription factor activity; C:nucleus; P:hypotonic response; P:cellular response to starvation; F:sequence-specific DNA binding; P:positive regulation of transcription, DNA-templated; F:protein heterodimerization activity; P:positive regulation of seed maturation	31.5881	26.4744	26.7297	37.2888	27.0785	33.2941		0.847202	1.69783	2.33087	0.460545	0.802404	1.55355	6.47366e-08	0.716288	1.3684e-20	0.00715299	0.000339704		0.00132081		925	20	1.84687e-57	92.59	8	F:GO:0003700; C:GO:0005634; P:GO:0006971; P:GO:0009267; F:GO:0043565; P:GO:0045893; F:GO:0046982; P:GO:2000693	F:DNA-binding transcription factor activity; C:nucleus; P:hypotonic response; P:cellular response to starvation; F:sequence-specific DNA binding; P:positive regulation of transcription, DNA-templated; F:protein heterodimerization activity; P:positive regulation of seed maturation			G3DSA:1.20.5.170 (GENE3D); IPR004827 (PFAM); mobidb-lite (MOBIDB_LITE); mobidb-lite (MOBIDB_LITE); mobidb-lite (MOBIDB_LITE); PTHR22952 (PANTHER); PTHR22952:SF167 (PANTHER); IPR004827 (PROSITE_PROFILES); cd14702 (CDD); SSF57959 (SUPERFAMILY)	F:GO:0003700; P:GO:0006355	F:DNA-binding transcription factor activity; P:regulation of transcription, DNA-templated
contig_26457	C2 and GRAM domain-containing protein At1g03370	[CURVED_GROUP2, START_GROUP2, LINEAR_GROUP2, LINEAR_GROUP1, START_GROUP1, GROUP1, GROUP2_VS_GROUP1, INTERPRO, BLASTED, MAPPED]	394	5.77e-09	F:GO:0004609; C:GO:0016020; C:GO:0016021; F:GO:0016829	F:phosphatidylserine decarboxylase activity; C:membrane; C:integral component of membrane; F:lyase activity	6.9915	3.85447	3.68566	15.5445	2.89789	3.95294		2.31527	0.0984718	0.807131	1.81229	0.0516869	0.115147	4.91445e-14	0.856039	8.82516e-08	0.00189873	0.0325903	0.00120278		0.00347208	394	20	5.77222e-09	95.79	4	F:GO:0004609; C:GO:0016020; C:GO:0016021; F:GO:0016829	F:phosphatidylserine decarboxylase activity; C:membrane; C:integral component of membrane; F:lyase activity			no IPS match	no IPS match	no IPS match
contig_26458	C2 and GRAM domain-containing protein At1g03370	[CURVED_GROUP2, START_GROUP2, LINEAR_GROUP2, LINEAR_GROUP1, START_GROUP1, GROUP1, GROUP2_VS_GROUP1, INTERPRO, BLASTED, MAPPED, ANNOTATED]	431	2.05e-51	C:GO:0016021	C:integral component of membrane	12.0754	10.005	9.70918	17.5408	8.52608	8.51322		0.716929	0.836187	0.850307	0.909237	0.441001	0.514876	2.18596e-19	0.878341	8.38227e-15	0.000513958	0.0331126	0.000175256		0.00165482	431	20	2.05146e-51	92.21	1	C:GO:0016021	C:integral component of membrane			PTHR10774:SF90 (PANTHER); PTHR10774 (PANTHER); IPR031968 (PROSITE_PROFILES)	no GO terms	no GO terms
contig_28508	C2 and GRAM domain-containing protein At1g03370	[CURVED_GROUP1, START_GROUP2, LINEAR_GROUP2, LINEAR_GROUP1, START_GROUP1, GROUP1, GROUP2_VS_GROUP1, INTERPRO, BLASTED, MAPPED, ANNOTATED]	540	4.6e-121	C:GO:0016021	C:integral component of membrane	5.88702	2.72196	3.67148	14.6226	3.12287	3.32332		2.12445	0.287191	1.10611	0.369559	0.271348	0.77786	1.22638e-12	0.831187	7.52228e-07	0.00334692	0.0031332	0.0255079	0.00674245		540	20	4.59817e-121	95.76	1	C:GO:0016021	C:integral component of membrane			PTHR10774 (PANTHER); PTHR10774:SF90 (PANTHER); IPR031968 (PROSITE_PROFILES)	no GO terms	no GO terms
contig_7739	C2H2 family protein	[CURVED_GROUP2, START_GROUP1, LINEAR_GROUP1, GROUP1, GROUP2_VS_GROUP1, INTERPRO, BLASTED, MAPPED, ANNOTATED]	1003	5e-111	F:GO:0003676	F:nucleic acid binding	48.8362	69.6203	70.8589	49.206	58.7616	134.811		7.3846	6.88449	5.7899	3.35189	5.90429	18.857	5.87297e-12	0.771019	1.88961e-18		0.0138154			0.00279003	1003	20	4.99685e-111	75.72	1	F:GO:0003676	F:nucleic acid binding			PTHR31681:SF24 (PANTHER); PTHR31681 (PANTHER); IPR013087 (PROSITE_PROFILES)	F:GO:0003676	F:nucleic acid binding
contig_43174	C2H2L domain class transcription factor	[START_GROUP1, START_GROUP2, LINEAR_GROUP1, GROUP1, GROUP2_VS_GROUP1, INTERPRO, BLASTED, MAPPED, ANNOTATED]	1644	0	F:GO:0003676; C:GO:0016021	F:nucleic acid binding; C:integral component of membrane	7.13056	3.66049	2.92416	5.62404	3.70704	2.1963		0.454341	0.5213	0.119393	0.533255	0.139937	0.0553378	1.5554e-27	0.886689	4.29882e-14	0.0294337	2.44868e-08				1644	20	0	90.01	2	F:GO:0003676; C:GO:0016021	F:nucleic acid binding; C:integral component of membrane			PTHR21385 (PANTHER); PTHR21385:SF5 (PANTHER)	no GO terms	no GO terms
contig_53492	CAAX prenyl protease 2	[CURVED_GROUP1, START_GROUP2, LINEAR_GROUP1, START_GROUP1, GROUP1, GROUP2_VS_GROUP1, INTERPRO, BLASTED, MAPPED, ANNOTATED]	349	1.05e-78	F:GO:0004222; C:GO:0030176; P:GO:0034613; P:GO:0071586	F:metalloendopeptidase activity; C:integral component of endoplasmic reticulum membrane; P:cellular protein localization; P:CAAX-box protein processing	5.46787	3.50682	2.99925	6.59836	4.12974	4.10667		0.105725	0.598518	0.0831843	0.599851	0.141282	0.220085	1.25377e-15	0.833896	8.56955e-12	0.0053157	0.000366977		0.0157284		349	20	1.05065e-78	93.64	4	F:GO:0004222; C:GO:0030176; P:GO:0034613; P:GO:0071586	F:metalloendopeptidase activity; C:integral component of endoplasmic reticulum membrane; P:cellular protein localization; P:CAAX-box protein processing	EC:3.4.24	Acting on peptide bonds (peptidases)	IPR003675 (PFAM); IPR039731 (PANTHER)	F:GO:0004222; C:GO:0016020; C:GO:0030176; P:GO:0071586	F:metalloendopeptidase activity; C:membrane; C:integral component of endoplasmic reticulum membrane; P:CAAX-box protein processing
contig_28561	caffeic acid 3-O-methyltransferase	[START_GROUP1, START_GROUP2, LINEAR_GROUP1, GROUP1, GROUP2_VS_GROUP1, INTERPRO, BLASTED, MAPPED, ANNOTATED]	666	3.53e-152	C:GO:0005634; C:GO:0005737; C:GO:0005886; C:GO:0009506; P:GO:0009809; F:GO:0030744; F:GO:0030755; P:GO:0032259; F:GO:0033799; F:GO:0046983; F:GO:0047763; P:GO:0051555	C:nucleus; C:cytoplasm; C:plasma membrane; C:plasmodesma; P:lignin biosynthetic process; F:luteolin O-methyltransferase activity; F:quercetin 3-O-methyltransferase activity; P:methylation; F:myricetin 3'-O-methyltransferase activity; F:protein dimerization activity; F:caffeate O-methyltransferase activity; P:flavonol biosynthetic process	54.2289	33.0628	21.9021	67.9487	58.5767	36.6404		6.10898	3.90121	1.0027	5.46865	9.32934	5.35418	3.76516e-09	0.731104	1.15004e-15	0.00270618	9.06702e-05				666	20	3.53002e-152	96.65	12	C:GO:0005634; C:GO:0005737; C:GO:0005886; C:GO:0009506; P:GO:0009809; F:GO:0030744; F:GO:0030755; P:GO:0032259; F:GO:0033799; F:GO:0046983; F:GO:0047763; P:GO:0051555	C:nucleus; C:cytoplasm; C:plasma membrane; C:plasmodesma; P:lignin biosynthetic process; F:luteolin O-methyltransferase activity; F:quercetin 3-O-methyltransferase activity; P:methylation; F:myricetin 3'-O-methyltransferase activity; F:protein dimerization activity; F:caffeate O-methyltransferase activity; P:flavonol biosynthetic process	EC:2.1.1.68; EC:2.1.1.42; EC:2.1.1.76; EC:2.1.1.149	Caffeate O-methyltransferase; Flavone 3'-O-methyltransferase; Quercetin 3-O-methyltransferase; Transferring one-carbon groups	IPR001077 (PFAM); G3DSA:3.40.50.150 (GENE3D); IPR012967 (PFAM); IPR036388 (G3DSA:1.10.10.GENE3D); PTHR11746:SF81 (PANTHER); PTHR11746 (PANTHER); IPR016461 (PROSITE_PROFILES); IPR029063 (SUPERFAMILY); IPR036390 (SUPERFAMILY)	F:GO:0008168; F:GO:0008171; F:GO:0046983	F:methyltransferase activity; F:O-methyltransferase activity; F:protein dimerization activity
contig_52395	caffeic acid 3-O-methyltransferase 1-like	[CURVED_GROUP1, START_GROUP2, LINEAR_GROUP1, START_GROUP1, GROUP1, GROUP2_VS_GROUP1, INTERPRO, BLASTED, MAPPED, ANNOTATED]	331	3.57e-70	P:GO:0032259; F:GO:0046983; F:GO:0047763	P:methylation; F:protein dimerization activity; F:caffeate O-methyltransferase activity	38.0663	6.87542	3.25804	77.2825	12.9842	14.4695		21.8469	3.61881	0.17275	13.6452	1.52569	1.22411	4.01726e-11	0.806258	1.09811e-08	0.0147552	0.0020121		0.0367377		331	20	3.56892e-70	93.64	3	P:GO:0032259; F:GO:0046983; F:GO:0047763	P:methylation; F:protein dimerization activity; F:caffeate O-methyltransferase activity	EC:2.1.1.68	Caffeate O-methyltransferase	IPR001077 (PFAM); G3DSA:3.40.50.150 (GENE3D); PTHR11746 (PANTHER); PTHR11746:SF114 (PANTHER); IPR016461 (PROSITE_PROFILES); IPR029063 (SUPERFAMILY)	F:GO:0008168; F:GO:0008171	F:methyltransferase activity; F:O-methyltransferase activity
contig_11246	caffeic acid 3-O-methyltransferase-like	[CURVED_GROUP1, START_GROUP2, LINEAR_GROUP1, START_GROUP1, GROUP1, GROUP2_VS_GROUP1, INTERPRO, BLASTED, MAPPED, ANNOTATED]	800	0	F:GO:0008171; P:GO:0032259; F:GO:0046983	F:O-methyltransferase activity; P:methylation; F:protein dimerization activity	48.4214	5.10264	3.19833	125.057	13.2115	20.1054		33.3107	2.29954	0.601136	22.3301	1.72327	4.46796	5.86835e-12	0.817346	5.62386e-09	0.00557694	0.000626827		0.00900899		800	20	0	88.67	3	F:GO:0008171; P:GO:0032259; F:GO:0046983	F:O-methyltransferase activity; P:methylation; F:protein dimerization activity			IPR001077 (PFAM); IPR012967 (PFAM); IPR036388 (G3DSA:1.10.10.GENE3D); G3DSA:3.40.50.150 (GENE3D); PTHR11746:SF114 (PANTHER); PTHR11746 (PANTHER); IPR016461 (PROSITE_PROFILES); IPR036390 (SUPERFAMILY); IPR029063 (SUPERFAMILY)	F:GO:0008168; F:GO:0008171; F:GO:0046983	F:methyltransferase activity; F:O-methyltransferase activity; F:protein dimerization activity
contig_26659	caffeic acid 3-O-methyltransferase-like	[START_GROUP1, START_GROUP2, LINEAR_GROUP1, GROUP1, GROUP2_VS_GROUP1, INTERPRO, BLASTED, MAPPED, ANNOTATED]	470	1.01e-109	F:GO:0008171; P:GO:0032259; F:GO:0046983	F:O-methyltransferase activity; P:methylation; F:protein dimerization activity	24.0399	7.66249	4.29241	43.2079	14.3553	15.3131		8.18122	3.21633	0.174991	6.33717	1.89719	2.83088	1.983e-08	0.71106	6.48823e-10	0.00490878	0.0002452				470	20	1.00779e-109	87.69	3	F:GO:0008171; P:GO:0032259; F:GO:0046983	F:O-methyltransferase activity; P:methylation; F:protein dimerization activity			IPR036388 (G3DSA:1.10.10.GENE3D); G3DSA:3.40.50.150 (GENE3D); IPR001077 (PFAM); PTHR11746 (PANTHER); PTHR11746:SF114 (PANTHER); IPR016461 (PROSITE_PROFILES); IPR036390 (SUPERFAMILY); IPR029063 (SUPERFAMILY)	F:GO:0008168; F:GO:0008171	F:methyltransferase activity; F:O-methyltransferase activity
contig_36795	caffeoylshikimate esterase	[CURVED_GROUP1, START_GROUP1, LINEAR_GROUP1, GROUP1, INTERPRO, BLASTED, MAPPED, ANNOTATED]	1129	0	C:GO:0005783; C:GO:0005794; F:GO:0047372	C:endoplasmic reticulum; C:Golgi apparatus; F:acylglycerol lipase activity	12.2994	8.99887	7.80843	11.7916	8.36134	7.2668		0.151809	0.618454	0.164198	0.269812	0.414595	0.369837	1.85167e-30	0.901951	4.62485e-21		4.99622e-05		0.0231737		1129	20	0	86.29	3	C:GO:0005783; C:GO:0005794; F:GO:0047372	C:endoplasmic reticulum; C:Golgi apparatus; F:acylglycerol lipase activity	EC:3.1.1.23; EC:3.1.1.1	Acylglycerol lipase; Carboxylesterase	IPR000073 (PRINTS); IPR022742 (PFAM); IPR029058 (G3DSA:3.40.50.GENE3D); mobidb-lite (MOBIDB_LITE); mobidb-lite (MOBIDB_LITE); PTHR11614:SF20 (PANTHER); PTHR11614 (PANTHER); IPR029058 (SUPERFAMILY)	no GO terms	no GO terms
contig_66655	caffeoylshikimate esterase	[CURVED_GROUP1, START_GROUP1, LINEAR_GROUP1, GROUP1, INTERPRO, BLASTED, MAPPED]	1197	9.95e-94	C:GO:0016020; F:GO:0016787	C:membrane; F:hydrolase activity	4.84469	2.10319	1.84131	5.4912	1.84131	1.87405		0.131703	0.341757	0.247139	0.193486	0.0400913	0.11369	1.66806e-55	0.764471	4.42859e-13		9.46601e-08		2.79065e-05		1197	20	9.95288e-94	56.58	2	C:GO:0016020; F:GO:0016787	C:membrane; F:hydrolase activity			mobidb-lite (MOBIDB_LITE); PTHR11614:SF20 (PANTHER); PTHR11614 (PANTHER); PTHR11614 (PANTHER)	no GO terms	no GO terms
contig_17822	caffeoylshikimate esterase isoform X1	[CURVED_GROUP2, START_GROUP1, LINEAR_GROUP1, GROUP1, GROUP2_VS_GROUP1, INTERPRO, BLASTED, MAPPED, ANNOTATED]	714	2.62e-159	F:GO:0003846	F:2-acylglycerol O-acyltransferase activity	7.05299	5.025	4.78275	8.12582	5.24649	2.65093		1.11957	0.650362	0.737682	1.192	0.00847705	0.159645	1.09263e-08	0.716201	8.30888e-14		0.00531405			0.0254851	714	20	2.61575e-159	93.46	1	F:GO:0003846	F:2-acylglycerol O-acyltransferase activity	EC:2.3.1.22	2-acylglycerol O-acyltransferase	IPR000073 (PRINTS); IPR029058 (G3DSA:3.40.50.GENE3D); IPR022742 (PFAM); PTHR11614:SF86 (PANTHER); PTHR11614 (PANTHER); IPR029058 (SUPERFAMILY)	no GO terms	no GO terms
contig_25992	caffeoylshikimate esterase-like	[CURVED_GROUP1, START_GROUP1, LINEAR_GROUP1, GROUP1, INTERPRO, BLASTED, MAPPED, ANNOTATED]	331	1.42e-52	F:GO:0003846; F:GO:0016787	F:2-acylglycerol O-acyltransferase activity; F:hydrolase activity	74.4438	155.094	146.209	79.1526	132.115	164.844		3.37099	6.41637	7.71583	4.02163	10.5154	14.1847	8.4931e-24	0.872598	1.55502e-21		4.58259e-06		0.000473246		331	20	1.41843e-52	90.48	2	F:GO:0003846; F:GO:0016787	F:2-acylglycerol O-acyltransferase activity; F:hydrolase activity	EC:2.3.1.22	2-acylglycerol O-acyltransferase	PTHR11614:SF92 (PANTHER); PTHR11614 (PANTHER)	no GO terms	no GO terms
contig_29669	caffeoylshikimate esterase-like	[CURVED_GROUP1, START_GROUP1, LINEAR_GROUP1, GROUP1, INTERPRO, BLASTED, MAPPED, ANNOTATED]	494	1.77e-116	F:GO:0003846; F:GO:0016787	F:2-acylglycerol O-acyltransferase activity; F:hydrolase activity	24.1232	72.2406	58.9313	23.7248	53.0967	93.2941		5.43276	3.76735	10.1643	3.3516	9.72866	10.3956	9.89809e-12	0.756406	1.20216e-13		0.000372473		0.014082		494	20	1.77354e-116	93.42	2	F:GO:0003846; F:GO:0016787	F:2-acylglycerol O-acyltransferase activity; F:hydrolase activity	EC:2.3.1.22	2-acylglycerol O-acyltransferase	IPR029058 (G3DSA:3.40.50.GENE3D); IPR022742 (PFAM); PTHR11614:SF92 (PANTHER); PTHR11614 (PANTHER); IPR029058 (SUPERFAMILY)	no GO terms	no GO terms
contig_2703	calcineurin B-like protein 10 isoform X1	[CURVED_GROUP2, START_GROUP1, GROUP2_VS_GROUP1, INTERPRO, BLASTED, MAPPED, ANNOTATED]	863	2.25e-112	F:GO:0005509; C:GO:0016021	F:calcium ion binding; C:integral component of membrane	22.3845	23.3616	20.0189	18.6397	19.6355	12.9828		0.652193	1.17139	1.23012	0.684663	1.90098	0.486416	2.48041e-10	0.718805	3.1395e-24					8.09112e-06	863	20	2.24573e-112	90.93	2	F:GO:0005509; C:GO:0016021	F:calcium ion binding; C:integral component of membrane			G3DSA:1.10.238.10 (GENE3D); IPR002048 (PFAM); PTHR23056:SF26 (PANTHER); PTHR23056 (PANTHER); IPR002048 (PROSITE_PROFILES); IPR002048 (PROSITE_PROFILES); IPR011992 (SUPERFAMILY)	F:GO:0005509	F:calcium ion binding
contig_46528	calcium load-activated calcium channel	[START_GROUP1, START_GROUP2, LINEAR_GROUP1, GROUP1, GROUP2_VS_GROUP1, INTERPRO, BLASTED, MAPPED, ANNOTATED]	565	4.62e-27	F:GO:0005262; C:GO:0030176; P:GO:0032469; P:GO:0070588	F:calcium channel activity; C:integral component of endoplasmic reticulum membrane; P:endoplasmic reticulum calcium ion homeostasis; P:calcium ion transmembrane transport	39.3517	33.4128	31.7344	35.7238	32.7156	28.4551		0.580979	0.43725	0.416156	1.73003	0.648302	2.38187	6.73819e-10	0.735284	3.50735e-23	0.0307272	2.27794e-05				565	20	4.61981e-27	86.84	4	F:GO:0005262; C:GO:0030176; P:GO:0032469; P:GO:0070588	F:calcium channel activity; C:integral component of endoplasmic reticulum membrane; P:endoplasmic reticulum calcium ion homeostasis; P:calcium ion transmembrane transport			mobidb-lite (MOBIDB_LITE); mobidb-lite (MOBIDB_LITE); mobidb-lite (MOBIDB_LITE)	no GO terms	no GO terms
contig_21365	calcium uniporter protein 2, mitochondrial	[CURVED_GROUP1, START_GROUP1, LINEAR_GROUP1, GROUP1, INTERPRO, BLASTED, MAPPED, ANNOTATED]	274	1.74e-48	C:GO:0005739; C:GO:0016021; P:GO:0051560	C:mitochondrion; C:integral component of membrane; P:mitochondrial calcium ion homeostasis	15.7928	3.47593	3.40036	21.2523	4.02376	3.77818		2.51249	0.0499807	0.769442	2.40998	0.370185	0.358927	2.96205e-47	0.93177	3.45006e-16		3.31698e-07		6.17093e-05		274	20	1.73898e-48	88.31	3	C:GO:0005739; C:GO:0016021; P:GO:0051560	C:mitochondrion; C:integral component of membrane; P:mitochondrial calcium ion homeostasis			IPR006769 (PFAM); PTHR13462:SF4 (PANTHER); IPR039055 (PANTHER)	P:GO:0051560	P:mitochondrial calcium ion homeostasis
contig_42322	calcium uniporter protein 2, mitochondrial	[CURVED_GROUP1, START_GROUP1, LINEAR_GROUP1, GROUP1, INTERPRO, BLASTED, MAPPED, ANNOTATED]	1398	1.06e-59	C:GO:0005739; C:GO:0016021; P:GO:0051560	C:mitochondrion; C:integral component of membrane; P:mitochondrial calcium ion homeostasis	15.232	3.42967	2.61402	22.5238	3.74905	3.33631		3.77057	0.62408	0.425044	3.68659	0.493465	0.224577	2.23336e-31	0.902428	5.0141e-14		1.15423e-05		0.00182606		1398	20	1.05544e-59	86.93	3	C:GO:0005739; C:GO:0016021; P:GO:0051560	C:mitochondrion; C:integral component of membrane; P:mitochondrial calcium ion homeostasis			IPR006769 (PFAM); IPR039055 (PANTHER); PTHR13462:SF4 (PANTHER)	P:GO:0051560	P:mitochondrial calcium ion homeostasis
contig_43812	calcium uniporter protein 2, mitochondrial	[CURVED_GROUP1, START_GROUP2, LINEAR_GROUP1, START_GROUP1, GROUP1, GROUP2_VS_GROUP1, INTERPRO, BLASTED, MAPPED, ANNOTATED]	276	4.66e-49	C:GO:0005739; C:GO:0016021; P:GO:0051560	C:mitochondrion; C:integral component of membrane; P:mitochondrial calcium ion homeostasis	11.9073	2.28986	2.23898	18.9041	2.90049	3.15492		2.69899	0.38418	0.226142	3.00744	0.467416	0.312648	2.99392e-40	0.929201	2.12064e-11	0.0131	2.3437e-06		0.000206181		276	20	4.65857e-49	88.26	3	C:GO:0005739; C:GO:0016021; P:GO:0051560	C:mitochondrion; C:integral component of membrane; P:mitochondrial calcium ion homeostasis			IPR006769 (PFAM); PTHR13462:SF4 (PANTHER); IPR039055 (PANTHER)	P:GO:0051560	P:mitochondrial calcium ion homeostasis
contig_69453	calcium uniporter protein 2, mitochondrial	[CURVED_GROUP1, START_GROUP2, LINEAR_GROUP1, START_GROUP1, GROUP1, GROUP2_VS_GROUP1, INTERPRO, BLASTED, MAPPED, ANNOTATED]	249	2.06e-38	C:GO:0005739; C:GO:0016021; P:GO:0051560	C:mitochondrion; C:integral component of membrane; P:mitochondrial calcium ion homeostasis	48.3565	11.4312	12.2125	97.1242	15.6254	14.7619		15.0398	1.15134	1.75036	14.7545	1.25902	1.89685	6.25642e-32	0.9135	5.97999e-13	0.00819752	4.79598e-06		0.000326191		249	20	2.05516e-38	83.27	3	C:GO:0005739; C:GO:0016021; P:GO:0051560	C:mitochondrion; C:integral component of membrane; P:mitochondrial calcium ion homeostasis			mobidb-lite (MOBIDB_LITE)	no GO terms	no GO terms
contig_33987	calcium/calmodulin-dependent serine/threonine-protein kinase	[CURVED_GROUP1, START_GROUP2, LINEAR_GROUP1, START_GROUP1, GROUP1, GROUP2_VS_GROUP1, INTERPRO, BLASTED, MAPPED, ANNOTATED]	1077	9.06e-81	F:GO:0004672; F:GO:0005524; P:GO:0006468	F:protein kinase activity; F:ATP binding; P:protein phosphorylation	6.1833	2.93522	2.57685	4.67018	2.01938	1.78047		1.7225	0.0170652	0.265655	0.694056	0.0487679	0.217948	1.86472e-11	0.796789	3.46629e-10	0.0234383	0.00155694		0.0391529		1077	20	9.05774e-81	65.02	3	F:GO:0004672; F:GO:0005524; P:GO:0006468	F:protein kinase activity; F:ATP binding; P:protein phosphorylation			G3DSA:3.30.200.20 (GENE3D); mobidb-lite (MOBIDB_LITE); IPR000719 (PROSITE_PROFILES); IPR011009 (SUPERFAMILY)	F:GO:0004672; F:GO:0005524; P:GO:0006468	F:protein kinase activity; F:ATP binding; P:protein phosphorylation
contig_5849	calcium/calmodulin-regulated receptor-like kinase 2	[CURVED_GROUP2, CURVED_GROUP1, LINEAR_GROUP1, START_GROUP1, GROUP1, GROUP2_VS_GROUP1, INTERPRO, BLASTED, MAPPED, ANNOTATED]	1900	0	F:GO:0004672; F:GO:0005524; P:GO:0006468; C:GO:0016021	F:protein kinase activity; F:ATP binding; P:protein phosphorylation; C:integral component of membrane	7.88591	5.60052	5.81755	8.94888	5.08011	3.26863		1.39439	0.316878	0.628632	0.779603	0.02441	0.207161	1.06149e-12	0.806394	3.90162e-15		0.00508844		0.0407205	0.00225463	1900	20	0	91.47	4	F:GO:0004672; F:GO:0005524; P:GO:0006468; C:GO:0016021	F:protein kinase activity; F:ATP binding; P:protein phosphorylation; C:integral component of membrane			IPR001245 (PFAM); PIRSF000615 (PIRSF); G3DSA:3.30.200.20 (GENE3D); G3DSA:1.10.510.10 (GENE3D); PTHR27003:SF16 (PANTHER); PTHR27003 (PANTHER); IPR000719 (PROSITE_PROFILES); cd14066 (CDD); IPR011009 (SUPERFAMILY)	F:GO:0004672; F:GO:0005524; P:GO:0006468	F:protein kinase activity; F:ATP binding; P:protein phosphorylation
contig_51160	calcium-binding protein CML42	[CURVED_GROUP1, START_GROUP1, LINEAR_GROUP1, GROUP1, INTERPRO, BLASTED, MAPPED, ANNOTATED]	940	3.36e-131	F:GO:0005509	F:calcium ion binding	7.87283	2.85079	1.83147	10.1269	2.74306	2.50273		1.6979	0.290407	0.122078	0.873856	0.182694	0.59466	1.2322e-25	0.884188	1.06796e-12		5.10348e-05		0.00867727		940	20	3.35588e-131	81.01	1	F:GO:0005509	F:calcium ion binding			G3DSA:1.10.238.10 (GENE3D); IPR002048 (PFAM); IPR002048 (PFAM); G3DSA:1.10.238.10 (GENE3D); G3DSA:1.10.238.10 (GENE3D); PTHR45003 (PANTHER); PTHR45003:SF2 (PANTHER); IPR002048 (PROSITE_PROFILES); IPR002048 (PROSITE_PROFILES); IPR002048 (PROSITE_PROFILES); IPR002048 (CDD); IPR011992 (SUPERFAMILY)	F:GO:0005509	F:calcium ion binding
contig_2654	Calcium-dependent lipid-binding family protein isoform 1	[CURVED_GROUP2, START_GROUP2, LINEAR_GROUP2, LINEAR_GROUP1, START_GROUP1, GROUP1, GROUP2_VS_GROUP1, INTERPRO, BLASTED]	1357	0			63.0478	100.238	123.754	45.4497	85.0403	51.3207		7.2901	10.9941	19.1096	6.0331	4.35576	4.81561	8.21097e-12	0.808373	2.71026e-15	0.0353688	0.00122943	0.0130507		0.00121243	1357	20	0	72.83						IPR035892 (G3DSA:2.60.40.GENE3D); IPR000008 (PFAM); PTHR31208:SF9 (PANTHER); PTHR31208 (PANTHER); cd00030 (CDD); SSF49562 (SUPERFAMILY)	no GO terms	no GO terms
contig_11916	Calcium-dependent phosphotriesterase superfamily protein	[START_GROUP1, LINEAR_GROUP1, GROUP1, INTERPRO, BLASTED, MAPPED, ANNOTATED]	545	3.02e-103	C:GO:0005783; C:GO:0016021	C:endoplasmic reticulum; C:integral component of membrane	33.1177	20.0615	17.8854	32.2808	22.2124	13.6254		3.12699	1.42174	1.8172	2.1237	1.76307	0.537404	1.7495e-16	0.815764	1.50194e-20		4.4224e-07				545	20	3.02176e-103	92.49	2	C:GO:0005783; C:GO:0016021	C:endoplasmic reticulum; C:integral component of membrane			IPR011042 (G3DSA:2.120.10.GENE3D); PTHR31460 (PANTHER); PTHR31460:SF0 (PANTHER); SSF63829 (SUPERFAMILY)	no GO terms	no GO terms
contig_12776	Calcium-dependent phosphotriesterase superfamily protein	[CURVED_GROUP2, START_GROUP1, LINEAR_GROUP1, GROUP1, GROUP2_VS_GROUP1, INTERPRO, BLASTED, MAPPED, ANNOTATED]	542	7.49e-104	C:GO:0005783; C:GO:0016021	C:endoplasmic reticulum; C:integral component of membrane	41.4163	26.9977	21.3086	37.7457	22.2028	9.5301		2.0131	1.45525	2.78591	1.24971	1.1891	0.672274	2.7918e-54	0.941761	1.07315e-21		1.20956e-06			1.60071e-06	542	20	7.48728e-104	92.49	2	C:GO:0005783; C:GO:0016021	C:endoplasmic reticulum; C:integral component of membrane			IPR011042 (G3DSA:2.120.10.GENE3D); PTHR31460:SF0 (PANTHER); PTHR31460 (PANTHER); SSF63829 (SUPERFAMILY)	no GO terms	no GO terms
contig_6729	calcium-dependent protein kinase 1	[CURVED_GROUP2, CURVED_GROUP1, START_GROUP2, LINEAR_GROUP1, START_GROUP1, GROUP1, GROUP2_VS_GROUP1, INTERPRO, BLASTED, MAPPED, ANNOTATED]	844	0	F:GO:0004674; F:GO:0005509; F:GO:0005524; P:GO:0006468	F:protein serine/threonine kinase activity; F:calcium ion binding; F:ATP binding; P:protein phosphorylation	15.9951	13.1712	14.8807	18.829	14.6185	13.852		0.576335	0.300066	0.60368	0.689342	0.160573	1.15739	6.4848e-10	0.792312	1.96237e-18	0.00453856	0.000479036		0.00120722	0.00894246	844	20	0	97.42	4	F:GO:0004674; F:GO:0005509; F:GO:0005524; P:GO:0006468	F:protein serine/threonine kinase activity; F:calcium ion binding; F:ATP binding; P:protein phosphorylation	EC:2.7.11	Transferring phosphorus-containing groups	IPR002048 (PFAM); G3DSA:1.10.238.10 (GENE3D); IPR002048 (PFAM); G3DSA:1.10.510.10 (GENE3D); IPR000719 (PFAM); PTHR24349:SF182 (PANTHER); PTHR24349 (PANTHER); IPR002048 (PROSITE_PROFILES); IPR002048 (PROSITE_PROFILES); IPR002048 (PROSITE_PROFILES); IPR000719 (PROSITE_PROFILES); IPR002048 (CDD); IPR011009 (SUPERFAMILY); IPR011992 (SUPERFAMILY)	F:GO:0004672; F:GO:0005509; F:GO:0005524; P:GO:0006468	F:protein kinase activity; F:calcium ion binding; F:ATP binding; P:protein phosphorylation
contig_2121	calcium-dependent protein kinase 1-like	[CURVED_GROUP2, START_GROUP1, GROUP2_VS_GROUP1, INTERPRO, BLASTED, MAPPED, ANNOTATED]	2224	0	F:GO:0004672; F:GO:0005509; F:GO:0005524; P:GO:0006468	F:protein kinase activity; F:calcium ion binding; F:ATP binding; P:protein phosphorylation	19.4809	22.1051	21.4369	19.0108	19.4881	12.914		0.624973	0.865639	1.36028	0.835061	0.282357	1.5052	1.14511e-10	0.718038	1.20713e-24					6.47655e-06	2224	20	0	95.1	4	F:GO:0004672; F:GO:0005509; F:GO:0005524; P:GO:0006468	F:protein kinase activity; F:calcium ion binding; F:ATP binding; P:protein phosphorylation			G3DSA:1.10.510.10 (GENE3D); G3DSA:1.10.238.10 (GENE3D); IPR000719 (PFAM); G3DSA:3.30.200.20 (GENE3D); IPR002048 (PFAM); mobidb-lite (MOBIDB_LITE); mobidb-lite (MOBIDB_LITE); PTHR24349:SF161 (PANTHER); PTHR24349 (PANTHER); IPR000719 (PROSITE_PROFILES); IPR002048 (PROSITE_PROFILES); IPR002048 (PROSITE_PROFILES); IPR002048 (PROSITE_PROFILES); IPR002048 (PROSITE_PROFILES); cd05117 (CDD); IPR002048 (CDD); IPR002048 (CDD); IPR011009 (SUPERFAMILY); IPR011992 (SUPERFAMILY)	F:GO:0004672; F:GO:0005509; F:GO:0005524; P:GO:0006468	F:protein kinase activity; F:calcium ion binding; F:ATP binding; P:protein phosphorylation
contig_12823	calcium-dependent protein kinase 3	[CURVED_GROUP1, START_GROUP1, LINEAR_GROUP1, GROUP1, INTERPRO, BLASTED, MAPPED, ANNOTATED]	909	3.57e-135	F:GO:0004674; F:GO:0005509; F:GO:0005524; P:GO:0006468	F:protein serine/threonine kinase activity; F:calcium ion binding; F:ATP binding; P:protein phosphorylation	11.266	9.25365	9.24349	11.1034	9.41118	9.56363		0.366301	0.239592	0.330541	0.0798641	0.211606	0.490871	9.16335e-13	0.787142	9.60606e-24		9.06006e-05		0.00238096		909	20	3.57462e-135	98.15	4	F:GO:0004674; F:GO:0005509; F:GO:0005524; P:GO:0006468	F:protein serine/threonine kinase activity; F:calcium ion binding; F:ATP binding; P:protein phosphorylation	EC:2.7.11	Transferring phosphorus-containing groups	G3DSA:1.10.238.10 (GENE3D); IPR002048 (PFAM); PTHR24349:SF182 (PANTHER); PTHR24349 (PANTHER); IPR002048 (PROSITE_PROFILES); IPR002048 (PROSITE_PROFILES); IPR002048 (PROSITE_PROFILES); IPR002048 (PROSITE_PROFILES); IPR011992 (SUPERFAMILY)	F:GO:0005509	F:calcium ion binding
contig_20194	calcium-dependent protein kinase SK5-like	[CURVED_GROUP2, START_GROUP1, LINEAR_GROUP1, GROUP1, GROUP2_VS_GROUP1, INTERPRO, BLASTED, MAPPED, ANNOTATED]	1577	0	F:GO:0004674; F:GO:0005509; F:GO:0005524; P:GO:0006468; P:GO:0009738	F:protein serine/threonine kinase activity; F:calcium ion binding; F:ATP binding; P:protein phosphorylation; P:abscisic acid-activated signaling pathway	21.8047	36.325	33.9325	28.9145	36.8391	65.1555		3.22263	2.39709	6.4007	3.20481	3.30647	4.53909	3.48855e-10	0.718137	5.05558e-17		0.0423778			0.00229756	1577	20	0	96.12	5	F:GO:0004674; F:GO:0005509; F:GO:0005524; P:GO:0006468; P:GO:0009738	F:protein serine/threonine kinase activity; F:calcium ion binding; F:ATP binding; P:protein phosphorylation; P:abscisic acid-activated signaling pathway	EC:2.7.11	Transferring phosphorus-containing groups	G3DSA:1.10.510.10 (GENE3D); IPR002048 (PFAM); G3DSA:3.30.200.20 (GENE3D); G3DSA:1.10.238.10 (GENE3D); IPR002048 (PFAM); IPR000719 (PFAM); PTHR24349:SF166 (PANTHER); PTHR24349 (PANTHER); IPR002048 (PROSITE_PROFILES); IPR002048 (PROSITE_PROFILES); IPR000719 (PROSITE_PROFILES); IPR002048 (PROSITE_PROFILES); cd05117 (CDD); IPR002048 (CDD); IPR002048 (CDD); IPR011992 (SUPERFAMILY); IPR011009 (SUPERFAMILY)	F:GO:0004672; F:GO:0005509; F:GO:0005524; P:GO:0006468	F:protein kinase activity; F:calcium ion binding; F:ATP binding; P:protein phosphorylation
contig_6728	calcium-dependent protein kinase SK5-like	[CURVED_GROUP2, START_GROUP1, LINEAR_GROUP1, GROUP1, GROUP2_VS_GROUP1, INTERPRO, BLASTED, MAPPED, ANNOTATED]	1751	0	F:GO:0004683; F:GO:0005509; F:GO:0005516; F:GO:0005524; C:GO:0005634; C:GO:0005737; P:GO:0009738; F:GO:0009931; P:GO:0018105; P:GO:0035556; P:GO:0046777	F:calmodulin-dependent protein kinase activity; F:calcium ion binding; F:calmodulin binding; F:ATP binding; C:nucleus; C:cytoplasm; P:abscisic acid-activated signaling pathway; F:calcium-dependent protein serine/threonine kinase activity; P:peptidyl-serine phosphorylation; P:intracellular signal transduction; P:protein autophosphorylation	11.3554	9.38182	7.88948	13.7033	14.5831	24.9153		0.698753	1.37856	2.09942	0.808371	0.693588	3.02756	5.36131e-12	0.769909	1.85822e-15		0.00856509			5.51125e-06	1751	20	0	96.28	11	F:GO:0004683; F:GO:0005509; F:GO:0005516; F:GO:0005524; C:GO:0005634; C:GO:0005737; P:GO:0009738; F:GO:0009931; P:GO:0018105; P:GO:0035556; P:GO:0046777	F:calmodulin-dependent protein kinase activity; F:calcium ion binding; F:calmodulin binding; F:ATP binding; C:nucleus; C:cytoplasm; P:abscisic acid-activated signaling pathway; F:calcium-dependent protein serine/threonine kinase activity; P:peptidyl-serine phosphorylation; P:intracellular signal transduction; P:protein autophosphorylation	EC:2.7.11; EC:2.7.11.17	Transferring phosphorus-containing groups; Calcium/calmodulin-dependent protein kinase	IPR002048 (PFAM); G3DSA:1.10.510.10 (GENE3D); IPR002048 (PFAM); G3DSA:3.30.200.20 (GENE3D); IPR000719 (PFAM); G3DSA:1.10.238.10 (GENE3D); PTHR24349 (PANTHER); PTHR24349:SF166 (PANTHER); IPR002048 (PROSITE_PROFILES); IPR002048 (PROSITE_PROFILES); IPR000719 (PROSITE_PROFILES); IPR002048 (PROSITE_PROFILES); cd05117 (CDD); IPR002048 (CDD); IPR002048 (CDD); IPR011992 (SUPERFAMILY); IPR011009 (SUPERFAMILY)	F:GO:0004672; F:GO:0005509; F:GO:0005524; P:GO:0006468	F:protein kinase activity; F:calcium ion binding; F:ATP binding; P:protein phosphorylation
contig_53877	calcium-transporting ATPase 1, chloroplastic	[START_GROUP2, LINEAR_GROUP2, LINEAR_GROUP1, START_GROUP1, GROUP1, GROUP2_VS_GROUP1, INTERPRO, BLASTED, MAPPED, ANNOTATED]	1590	0	F:GO:0005388; F:GO:0005516; F:GO:0005524; C:GO:0016021; P:GO:0070588; P:GO:0099132	F:ATPase-coupled calcium transmembrane transporter activity; F:calmodulin binding; F:ATP binding; C:integral component of membrane; P:calcium ion transmembrane transport; P:ATP hydrolysis coupled cation transmembrane transport	9.5368	13.3301	19.486	14.3994	15.2803	19.5879		0.859959	0.285682	0.63854	0.968513	0.249443	3.50265	2.39565e-08	0.723414	1.60433e-11	0.00633617	0.000104415	0.0342681			1590	20	0	95.13	6	F:GO:0005388; F:GO:0005516; F:GO:0005524; C:GO:0016021; P:GO:0070588; P:GO:0099132	F:ATPase-coupled calcium transmembrane transporter activity; F:calmodulin binding; F:ATP binding; C:integral component of membrane; P:calcium ion transmembrane transport; P:ATP hydrolysis coupled cation transmembrane transport	EC:3.6.1.3; EC:3.6.3.8; EC:3.6.1.15	Adenosinetriphosphatase; Acting on acid anhydrides; Nucleoside-triphosphate phosphatase	PR00121 (PRINTS); PR00119 (PRINTS); PF13246 (PFAM); IPR004014 (PFAM); IPR001757 (TIGRFAM); G3DSA:2.70.150.10 (GENE3D); G3DSA:1.20.1110.10 (GENE3D); IPR023299 (G3DSA:3.40.1110.GENE3D); IPR006408 (TIGRFAM); PF00122 (PFAM); PTHR24093:SF221 (PANTHER); PTHR24093 (PANTHER); IPR008250 (SUPERFAMILY); IPR023299 (SUPERFAMILY); IPR023298 (SUPERFAMILY)	F:GO:0000166; F:GO:0005388; F:GO:0005524; C:GO:0016020; C:GO:0016021; P:GO:0070588	F:nucleotide binding; F:ATPase-coupled calcium transmembrane transporter activity; F:ATP binding; C:membrane; C:integral component of membrane; P:calcium ion transmembrane transport
contig_18940	calcium-transporting ATPase 12, plasma membrane-type	[CURVED_GROUP1, START_GROUP2, LINEAR_GROUP2, LINEAR_GROUP1, START_GROUP1, GROUP1, GROUP2_VS_GROUP1, INTERPRO, BLASTED, MAPPED, ANNOTATED]	1479	0	F:GO:0005388; F:GO:0005524; C:GO:0016021; P:GO:0070588; P:GO:0099132	F:ATPase-coupled calcium transmembrane transporter activity; F:ATP binding; C:integral component of membrane; P:calcium ion transmembrane transport; P:ATP hydrolysis coupled cation transmembrane transport	3.21876	1.1091	1.58733	11.6845	1.3533	1.34991		1.81123	0.101921	0.226917	0.863601	0.195238	0.359716	6.15788e-18	0.855261	0.000218277	0.000897074	0.00388851	0.0175147	0.00967041		1479	20	0	84.67	5	F:GO:0005388; F:GO:0005524; C:GO:0016021; P:GO:0070588; P:GO:0099132	F:ATPase-coupled calcium transmembrane transporter activity; F:ATP binding; C:integral component of membrane; P:calcium ion transmembrane transport; P:ATP hydrolysis coupled cation transmembrane transport	EC:3.6.1.3; EC:3.6.3.8; EC:3.6.1.15	Adenosinetriphosphatase; Acting on acid anhydrides; Nucleoside-triphosphate phosphatase	PR00119 (PRINTS); PF00122 (PFAM); G3DSA:2.70.150.10 (GENE3D); IPR004014 (PFAM); G3DSA:1.20.1110.10 (GENE3D); IPR001757 (TIGRFAM); PTHR24093:SF292 (PANTHER); PTHR24093 (PANTHER); IPR023298 (SUPERFAMILY); IPR008250 (SUPERFAMILY); IPR036412 (SUPERFAMILY)	C:GO:0016021	C:integral component of membrane
contig_34004	calcium-transporting ATPase 12, plasma membrane-type	[CURVED_GROUP1, START_GROUP2, LINEAR_GROUP1, START_GROUP1, GROUP1, GROUP2_VS_GROUP1, INTERPRO, BLASTED, MAPPED, ANNOTATED]	2310	0	F:GO:0005388; F:GO:0005524; C:GO:0016021; P:GO:0070588; P:GO:0099132	F:ATPase-coupled calcium transmembrane transporter activity; F:ATP binding; C:integral component of membrane; P:calcium ion transmembrane transport; P:ATP hydrolysis coupled cation transmembrane transport	6.71779	1.95537	2.38784	18.1661	2.32682	2.02436		4.03298	0.18843	0.310215	3.07021	0.292449	0.266863	1.46703e-12	0.787064	3.20554e-07	0.0347774	0.00116123		0.0190403		2310	20	0	93.79	5	F:GO:0005388; F:GO:0005524; C:GO:0016021; P:GO:0070588; P:GO:0099132	F:ATPase-coupled calcium transmembrane transporter activity; F:ATP binding; C:integral component of membrane; P:calcium ion transmembrane transport; P:ATP hydrolysis coupled cation transmembrane transport	EC:3.6.1.3; EC:3.6.3.8; EC:3.6.1.15	Adenosinetriphosphatase; Acting on acid anhydrides; Nucleoside-triphosphate phosphatase	PR00119 (PRINTS); IPR001757 (PRINTS); IPR001757 (TIGRFAM); IPR006068 (PFAM); G3DSA:1.20.1110.10 (GENE3D); PTHR24093:SF292 (PANTHER); PTHR24093 (PANTHER); IPR023298 (SUPERFAMILY); IPR036412 (SUPERFAMILY)	C:GO:0016021	C:integral component of membrane
contig_35222	calcium-transporting ATPase 12, plasma membrane-type	[START_GROUP2, LINEAR_GROUP2, LINEAR_GROUP1, START_GROUP1, GROUP1, GROUP2_VS_GROUP1, INTERPRO, BLASTED, MAPPED, ANNOTATED]	1175	0	F:GO:0005388; F:GO:0005524; C:GO:0016021; P:GO:0070588; P:GO:0099132	F:ATPase-coupled calcium transmembrane transporter activity; F:ATP binding; C:integral component of membrane; P:calcium ion transmembrane transport; P:ATP hydrolysis coupled cation transmembrane transport	3.19578	1.72243	1.72243	6.05767	1.73303	1.05466		0.94736	0.0872457	0.258715	0.868568	0.103854	0.201392	8.40286e-12	0.771493	0.000128327	0.00957789	0.0384989	0.0121761			1175	20	0	89.41	5	F:GO:0005388; F:GO:0005524; C:GO:0016021; P:GO:0070588; P:GO:0099132	F:ATPase-coupled calcium transmembrane transporter activity; F:ATP binding; C:integral component of membrane; P:calcium ion transmembrane transport; P:ATP hydrolysis coupled cation transmembrane transport	EC:3.6.1.3; EC:3.6.3.8; EC:3.6.1.15	Adenosinetriphosphatase; Acting on acid anhydrides; Nucleoside-triphosphate phosphatase	PR00119 (PRINTS); PR00121 (PRINTS); IPR023214 (G3DSA:3.40.50.GENE3D); G3DSA:1.20.1110.10 (GENE3D); IPR023299 (G3DSA:3.40.1110.GENE3D); PF00702 (PFAM); IPR001757 (TIGRFAM); PTHR24093 (PANTHER); PTHR24093:SF292 (PANTHER); IPR023299 (SUPERFAMILY); IPR036412 (SUPERFAMILY)	F:GO:0000166; C:GO:0016021	F:nucleotide binding; C:integral component of membrane
contig_42205	calcium-transporting ATPase 12, plasma membrane-type	[CURVED_GROUP1, START_GROUP2, LINEAR_GROUP1, START_GROUP1, GROUP1, GROUP2_VS_GROUP1, INTERPRO, BLASTED, MAPPED, ANNOTATED]	458	4.15e-97	F:GO:0005388; F:GO:0005524; C:GO:0016021; P:GO:0070588; P:GO:0099132	F:ATPase-coupled calcium transmembrane transporter activity; F:ATP binding; C:integral component of membrane; P:calcium ion transmembrane transport; P:ATP hydrolysis coupled cation transmembrane transport	5.21119	1.93174	2.11143	20.5902	2.26118	2.18631		3.64338	0.407631	0.411736	3.04738	0.220082	0.557694	9.53381e-12	0.760302	1.04622e-05	0.0105411	0.00266154		0.0333713		458	20	4.14589e-97	90.31	5	F:GO:0005388; F:GO:0005524; C:GO:0016021; P:GO:0070588; P:GO:0099132	F:ATPase-coupled calcium transmembrane transporter activity; F:ATP binding; C:integral component of membrane; P:calcium ion transmembrane transport; P:ATP hydrolysis coupled cation transmembrane transport	EC:3.6.1.3; EC:3.6.3.8; EC:3.6.1.15	Adenosinetriphosphatase; Acting on acid anhydrides; Nucleoside-triphosphate phosphatase	PF13246 (PFAM); IPR023299 (G3DSA:3.40.1110.GENE3D); PTHR24093 (PANTHER); PTHR24093:SF292 (PANTHER); IPR023299 (SUPERFAMILY)	F:GO:0000166	F:nucleotide binding
contig_16578	calcium-transporting ATPase 9, plasma membrane-type-like isoform X1	[START_GROUP1, START_GROUP2, LINEAR_GROUP2, GROUP2_VS_GROUP1, INTERPRO, BLASTED, MAPPED, ANNOTATED]	575	3.65e-108	F:GO:0005388; F:GO:0005516; F:GO:0005524; C:GO:0016021; P:GO:0070588; P:GO:0099132	F:ATPase-coupled calcium transmembrane transporter activity; F:calmodulin binding; F:ATP binding; C:integral component of membrane; P:calcium ion transmembrane transport; P:ATP hydrolysis coupled cation transmembrane transport	3.14668	2.74066	1.86094	7.48606	2.04704	0.930471		0.482153	0.187053	0.555262	1.47366	0.300437	0.290939	2.84382e-14	0.765794	4.98365e-07	4.09204e-05		6.00069e-06			575	20	3.64659e-108	95.76	6	F:GO:0005388; F:GO:0005516; F:GO:0005524; C:GO:0016021; P:GO:0070588; P:GO:0099132	F:ATPase-coupled calcium transmembrane transporter activity; F:calmodulin binding; F:ATP binding; C:integral component of membrane; P:calcium ion transmembrane transport; P:ATP hydrolysis coupled cation transmembrane transport	EC:3.6.1.3; EC:3.6.3.8; EC:3.6.1.15	Adenosinetriphosphatase; Acting on acid anhydrides; Nucleoside-triphosphate phosphatase	PF00122 (PFAM); G3DSA:1.20.1110.10 (GENE3D); G3DSA:2.70.150.10 (GENE3D); PTHR24093 (PANTHER); PTHR24093:SF416 (PANTHER); IPR008250 (SUPERFAMILY); IPR023298 (SUPERFAMILY)	no GO terms	no GO terms
contig_33002	calcium-transporting ATPase 9, plasma membrane-type-like isoform X1	[START_GROUP1, LINEAR_GROUP1, GROUP1, INTERPRO, BLASTED, MAPPED, ANNOTATED]	1270	0	F:GO:0005388; F:GO:0005516; F:GO:0005524; C:GO:0016021; P:GO:0070588; P:GO:0099132	F:ATPase-coupled calcium transmembrane transporter activity; F:calmodulin binding; F:ATP binding; C:integral component of membrane; P:calcium ion transmembrane transport; P:ATP hydrolysis coupled cation transmembrane transport	11.1123	6.78739	4.06767	17.4996	5.46802	2.53396		2.9606	0.373712	0.705371	4.45907	0.315012	0.618761	4.34118e-11	0.743908	1.26343e-12		1.14331e-05				1270	20	0	96.01	6	F:GO:0005388; F:GO:0005516; F:GO:0005524; C:GO:0016021; P:GO:0070588; P:GO:0099132	F:ATPase-coupled calcium transmembrane transporter activity; F:calmodulin binding; F:ATP binding; C:integral component of membrane; P:calcium ion transmembrane transport; P:ATP hydrolysis coupled cation transmembrane transport	EC:3.6.1.3; EC:3.6.3.8; EC:3.6.1.15	Adenosinetriphosphatase; Acting on acid anhydrides; Nucleoside-triphosphate phosphatase	IPR001757 (PRINTS); PR00119 (PRINTS); IPR001757 (TIGRFAM); G3DSA:1.20.1110.10 (GENE3D); IPR006068 (PFAM); PTHR24093:SF416 (PANTHER); PTHR24093 (PANTHER); IPR036412 (SUPERFAMILY); IPR023298 (SUPERFAMILY)	C:GO:0016021	C:integral component of membrane
contig_38485	calcium-transporting ATPase 9, plasma membrane-type-like isoform X1	[START_GROUP1, START_GROUP2, LINEAR_GROUP2, GROUP2_VS_GROUP1, INTERPRO, BLASTED, MAPPED, ANNOTATED]	543	3.7e-121	F:GO:0005388; F:GO:0005516; F:GO:0005524; C:GO:0016021; P:GO:0070588; P:GO:0099132	F:ATPase-coupled calcium transmembrane transporter activity; F:calmodulin binding; F:ATP binding; C:integral component of membrane; P:calcium ion transmembrane transport; P:ATP hydrolysis coupled cation transmembrane transport	4.10301	3.05926	2.9033	9.40573	2.68735	1.29569		0.872743	0.496541	0.4648	2.07893	0.279174	0.500007	3.99671e-11	0.734164	2.1529e-06	0.000149855		2.39686e-05			543	20	3.70379e-121	93.4	6	F:GO:0005388; F:GO:0005516; F:GO:0005524; C:GO:0016021; P:GO:0070588; P:GO:0099132	F:ATPase-coupled calcium transmembrane transporter activity; F:calmodulin binding; F:ATP binding; C:integral component of membrane; P:calcium ion transmembrane transport; P:ATP hydrolysis coupled cation transmembrane transport	EC:3.6.1.3; EC:3.6.3.8; EC:3.6.1.15	Adenosinetriphosphatase; Acting on acid anhydrides; Nucleoside-triphosphate phosphatase	G3DSA:1.20.5.170 (GENE3D); IPR024750 (PFAM); IPR004014 (PFAM); PTHR24093:SF416 (PANTHER); PTHR24093 (PANTHER); IPR023298 (SUPERFAMILY)	F:GO:0005516	F:calmodulin binding
contig_72674	calcium-transporting ATPase 9, plasma membrane-type-like isoform X1	[START_GROUP2, LINEAR_GROUP2, LINEAR_GROUP1, START_GROUP1, GROUP1, GROUP2_VS_GROUP1, INTERPRO, BLASTED, MAPPED, ANNOTATED]	323	4.55e-68	F:GO:0005388; F:GO:0005516; F:GO:0005524; C:GO:0016021; P:GO:0070588; P:GO:0099132	F:ATPase-coupled calcium transmembrane transporter activity; F:calmodulin binding; F:ATP binding; C:integral component of membrane; P:calcium ion transmembrane transport; P:ATP hydrolysis coupled cation transmembrane transport	9.55989	5.18106	4.44568	18.585	5.58217	2.90808		2.59844	0.297098	0.666012	4.4101	0.204693	0.51459	1.62857e-12	0.810465	9.44716e-07	0.0103156	0.0201158	0.0203857			323	20	4.54872e-68	95.51	6	F:GO:0005388; F:GO:0005516; F:GO:0005524; C:GO:0016021; P:GO:0070588; P:GO:0099132	F:ATPase-coupled calcium transmembrane transporter activity; F:calmodulin binding; F:ATP binding; C:integral component of membrane; P:calcium ion transmembrane transport; P:ATP hydrolysis coupled cation transmembrane transport	EC:3.6.1.3; EC:3.6.3.8; EC:3.6.1.15	Adenosinetriphosphatase; Acting on acid anhydrides; Nucleoside-triphosphate phosphatase	IPR023299 (G3DSA:3.40.1110.GENE3D); PTHR24093:SF416 (PANTHER); PTHR24093 (PANTHER); IPR023299 (SUPERFAMILY)	F:GO:0000166	F:nucleotide binding
contig_17949	calcyclin-binding protein-like	[CURVED_GROUP2, START_GROUP2, LINEAR_GROUP2, LINEAR_GROUP1, START_GROUP1, GROUP1, GROUP2_VS_GROUP1, INTERPRO, BLASTED, MAPPED, ANNOTATED]	1243	1.5e-134	F:GO:0015631; F:GO:0031625; F:GO:0044548	F:tubulin binding; F:ubiquitin protein ligase binding; F:S100 protein binding	46.6107	62.2366	68.162	38.7978	56.1399	53.4162		2.57686	3.16357	5.34734	2.55948	2.18493	4.61998	5.00999e-09	0.770309	8.45671e-18	0.0304487	0.00141108	0.0336603		0.0145185	1243	20	1.50237e-134	85.08	3	F:GO:0015631; F:GO:0031625; F:GO:0044548	F:tubulin binding; F:ubiquitin protein ligase binding; F:S100 protein binding			IPR007052 (PFAM); IPR008978 (G3DSA:2.60.40.GENE3D); IPR015120 (PFAM); PTHR13164 (PANTHER); PTHR13164:SF3 (PANTHER); IPR007052 (PROSITE_PROFILES); IPR007699 (PROSITE_PROFILES); IPR037893 (CDD); IPR008978 (SUPERFAMILY); IPR037201 (SUPERFAMILY)	F:GO:0015631; F:GO:0031625; F:GO:0044548	F:tubulin binding; F:ubiquitin protein ligase binding; F:S100 protein binding
contig_485	calmodulin	[CURVED_GROUP2, START_GROUP1, LINEAR_GROUP1, GROUP1, GROUP2_VS_GROUP1, INTERPRO, BLASTED, MAPPED, ANNOTATED]	772	1.8e-70	F:GO:0005509; P:GO:0019722	F:calcium ion binding; P:calcium-mediated signaling	26.5246	15.3547	12.7423	19.2708	14.0156	6.01609		2.63796	3.40747	2.42283	1.83154	0.0248505	0.92809	8.58329e-12	0.766439	2.10262e-16		0.00245351			0.00478294	772	20	1.79951e-70	98.84	2	F:GO:0005509; P:GO:0019722	F:calcium ion binding; P:calcium-mediated signaling			G3DSA:1.10.238.10 (GENE3D); IPR002048 (PFAM); IPR002048 (PFAM); PTHR23050 (PANTHER); PTHR23050:SF319 (PANTHER); IPR002048 (PROSITE_PROFILES); IPR002048 (PROSITE_PROFILES); IPR002048 (PROSITE_PROFILES); IPR002048 (CDD); IPR002048 (CDD); IPR011992 (SUPERFAMILY)	F:GO:0005509	F:calcium ion binding
contig_2975	calmodulin-binding protein 60 B	[CURVED_GROUP2, START_GROUP1, LINEAR_GROUP1, GROUP1, GROUP2_VS_GROUP1, INTERPRO, BLASTED, MAPPED, ANNOTATED]	2853	0	F:GO:0005516; C:GO:0016021	F:calmodulin binding; C:integral component of membrane	12.7136	14.7673	16.0347	13.3381	13.2231	11.2773		0.260292	0.891372	0.667434	0.45023	0.158178	0.406329	6.59829e-11	0.75843	5.08669e-23		0.000915518			5.79434e-06	2853	20	0	89.43	2	F:GO:0005516; C:GO:0016021	F:calmodulin binding; C:integral component of membrane			IPR012416 (PFAM); mobidb-lite (MOBIDB_LITE); mobidb-lite (MOBIDB_LITE); PTHR31713:SF33 (PANTHER); IPR012416 (PANTHER)	F:GO:0005516	F:calmodulin binding
contig_29194	calmodulin-binding protein 60 B-like	[CURVED_GROUP1, START_GROUP2, LINEAR_GROUP2, LINEAR_GROUP1, START_GROUP1, GROUP1, GROUP2_VS_GROUP1, INTERPRO, BLASTED, MAPPED, ANNOTATED]	424	1.36e-81	F:GO:0005516	F:calmodulin binding	8.7451	6.3046	6.01988	11.6195	6.12835	5.38264		0.284724	0.78486	0.399222	0.617014	0.132844	0.248897	8.24334e-26	0.903826	2.28685e-14	0.00488836	0.000274908	0.00542909	0.0036236		424	20	1.36478e-81	88.13	1	F:GO:0005516	F:calmodulin binding			mobidb-lite (MOBIDB_LITE); mobidb-lite (MOBIDB_LITE); mobidb-lite (MOBIDB_LITE); PTHR31713:SF18 (PANTHER); IPR012416 (PANTHER)	F:GO:0005516	F:calmodulin binding
contig_38441	calmodulin-binding protein 60 B-like	[CURVED_GROUP2, START_GROUP2, LINEAR_GROUP2, LINEAR_GROUP1, START_GROUP1, GROUP1, GROUP2_VS_GROUP1, INTERPRO, BLASTED, MAPPED, ANNOTATED]	317	1.89e-21	F:GO:0005516	F:calmodulin binding	16.4296	14.7661	12.9999	21.6255	11.7472	9.57026		0.826855	0.914071	0.862555	2.19304	0.0503053	0.592379	1.19553e-23	0.897167	6.8577e-16	0.00406957	0.0133024	0.00117737		0.0313077	317	20	1.88719e-21	99.44	1	F:GO:0005516	F:calmodulin binding			no IPS match	no IPS match	no IPS match
contig_17751	calmodulin-binding protein 60 B-like isoform X1	[CURVED_GROUP2, CURVED_GROUP1, START_GROUP2, LINEAR_GROUP1, START_GROUP1, GROUP1, GROUP2_VS_GROUP1, INTERPRO, BLASTED, MAPPED, ANNOTATED]	280	3.52e-59	F:GO:0005516	F:calmodulin binding	3.2447	2.48643	3.66792	5.64295	2.89201	2.31008		0.463549	0.260963	0.12344	0.32659	0.323961	0.477428	3.39649e-08	0.747734	5.49326e-08	0.00265799	0.00490608		0.00335162	0.00106615	280	20	3.51684e-59	97.72	1	F:GO:0005516	F:calmodulin binding			IPR012416 (PFAM); PTHR31713:SF18 (PANTHER); IPR012416 (PANTHER)	F:GO:0005516	F:calmodulin binding
contig_17750	calmodulin-binding protein 60 D-like isoform X1	[CURVED_GROUP2, START_GROUP1, GROUP2_VS_GROUP1, INTERPRO, BLASTED, MAPPED, ANNOTATED]	966	0	F:GO:0005516	F:calmodulin binding	3.39901	3.3019	3.06167	3.29167	2.72943	1.38005		0.157458	0.245715	0.346778	0.314916	0.294222	0.245502	3.43287e-14	0.780145	1.12082e-15					2.71012e-06	966	20	0	88.29	1	F:GO:0005516	F:calmodulin binding			IPR012416 (PFAM); mobidb-lite (MOBIDB_LITE); mobidb-lite (MOBIDB_LITE); IPR012416 (PANTHER); PTHR31713:SF18 (PANTHER)	F:GO:0005516	F:calmodulin binding
contig_29192	calmodulin-binding protein 60 D-like isoform X1	[START_GROUP1, START_GROUP2, LINEAR_GROUP2, GROUP2_VS_GROUP1, INTERPRO, BLASTED, MAPPED, ANNOTATED]	693	8.07e-163	F:GO:0005516	F:calmodulin binding	11.1986	10.0041	10.1451	18.374	9.84645	7.8473		1.69266	0.317069	0.652166	1.32014	0.284468	0.603846	1.90258e-12	0.794088	7.08711e-17	4.98285e-05		4.95341e-06			693	20	8.06901e-163	91.09	1	F:GO:0005516	F:calmodulin binding			IPR012416 (PFAM); mobidb-lite (MOBIDB_LITE); mobidb-lite (MOBIDB_LITE); PTHR31713:SF18 (PANTHER); IPR012416 (PANTHER)	F:GO:0005516	F:calmodulin binding
contig_57491	calmodulin-binding protein 60 D-like isoform X1	[CURVED_GROUP2, START_GROUP2, LINEAR_GROUP2, START_GROUP1, GROUP2_VS_GROUP1, INTERPRO, BLASTED, MAPPED, ANNOTATED]	1093	0	F:GO:0005516	F:calmodulin binding	10.6797	9.8372	10.9606	18.3092	8.76845	7.53588		0.969694	0.817257	0.313213	1.10023	0.745241	1.67499	1.8025e-11	0.77884	2.39854e-14	9.81549e-05		0.00149851		0.0498385	1093	20	0	97.63	1	F:GO:0005516	F:calmodulin binding			IPR012416 (PFAM); mobidb-lite (MOBIDB_LITE); mobidb-lite (MOBIDB_LITE); IPR012416 (PANTHER); PTHR31713:SF18 (PANTHER)	F:GO:0005516	F:calmodulin binding
contig_12463	calmodulin-binding protein 60 E-like	[CURVED_GROUP2, CURVED_GROUP1, LINEAR_GROUP1, START_GROUP1, GROUP1, GROUP2_VS_GROUP1, INTERPRO, BLASTED, MAPPED, ANNOTATED]	728	1.41e-111	F:GO:0005516	F:calmodulin binding	26.4348	12.2828	10.0031	35.0801	12.9017	20.9281		3.79796	2.5381	3.8144	0.833109	0.131484	1.55832	4.39108e-09	0.752322	2.04118e-14		0.000446539		0.0154458	0.0146097	728	20	1.4132e-111	82.75	1	F:GO:0005516	F:calmodulin binding			mobidb-lite (MOBIDB_LITE); IPR012416 (PANTHER); PTHR31713:SF11 (PANTHER)	F:GO:0005516	F:calmodulin binding
contig_25229	calmodulin-binding protein 60 E-like	[CURVED_GROUP1, LINEAR_GROUP2, LINEAR_GROUP1, START_GROUP1, GROUP1, GROUP2_VS_GROUP1, INTERPRO, BLASTED, MAPPED, ANNOTATED]	270	1.02e-56	F:GO:0005516	F:calmodulin binding	11.409	3.77607	3.9982	14.4177	6.11845	8.66276		1.20871	0.38999	2.06086	0.89238	0.568817	1.43227	1.77613e-08	0.751119	5.21543e-12		0.000303153	0.0116888	0.00616238		270	20	1.02153e-56	89.3	1	F:GO:0005516	F:calmodulin binding			IPR012416 (PANTHER); PTHR31713:SF11 (PANTHER)	F:GO:0005516	F:calmodulin binding
contig_34514	calmodulin-binding protein 60 E-like	[CURVED_GROUP1, START_GROUP2, LINEAR_GROUP1, START_GROUP1, GROUP1, GROUP2_VS_GROUP1, INTERPRO, BLASTED, MAPPED, ANNOTATED]	810	0	F:GO:0005516	F:calmodulin binding	10.8698	5.23305	5.54536	18.5328	6.82506	10.5423		1.39828	0.665976	2.2559	1.61543	0.12128	2.27962	8.68257e-09	0.736805	2.02974e-10	0.00490679	0.000645711		0.0037367		810	20	0	92.49	1	F:GO:0005516	F:calmodulin binding			IPR012416 (PFAM); PTHR31713:SF11 (PANTHER); IPR012416 (PANTHER)	F:GO:0005516	F:calmodulin binding
contig_42439	calmodulin-binding protein 60 E-like	[CURVED_GROUP1, START_GROUP2, LINEAR_GROUP1, START_GROUP1, GROUP1, GROUP2_VS_GROUP1, INTERPRO, BLASTED, MAPPED, ANNOTATED]	270	1.02e-56	F:GO:0005516	F:calmodulin binding	8.9467	4.10376	3.82338	12.7956	5.48017	7.74871		1.45288	0.612271	1.60217	0.618605	0.156089	1.10841	1.04884e-08	0.729885	9.01631e-10	0.0072271	0.000878994		0.00675905		270	20	1.02153e-56	89.3	1	F:GO:0005516	F:calmodulin binding			IPR012416 (PANTHER); PTHR31713:SF11 (PANTHER)	F:GO:0005516	F:calmodulin binding
contig_28485	calmodulin-binding receptor-like cytoplasmic kinase 2	[START_GROUP2, LINEAR_GROUP2, LINEAR_GROUP1, START_GROUP1, GROUP1, GROUP2_VS_GROUP1, INTERPRO, BLASTED, MAPPED, ANNOTATED]	1260	0	F:GO:0004675; F:GO:0004683; F:GO:0005516; F:GO:0005524; C:GO:0005886; P:GO:0006468; P:GO:0009409; P:GO:0009651; P:GO:0009737; P:GO:0042542	F:transmembrane receptor protein serine/threonine kinase activity; F:calmodulin-dependent protein kinase activity; F:calmodulin binding; F:ATP binding; C:plasma membrane; P:protein phosphorylation; P:response to cold; P:response to salt stress; P:response to abscisic acid; P:response to hydrogen peroxide	6.2382	3.34964	2.95636	11.9566	3.34964	2.21953		1.55538	0.1884	0.278034	2.43623	0.26021	0.406864	2.58799e-12	0.811973	1.21454e-07	0.0121296	0.0176675	0.0258701			1260	20	0	84.88	10	F:GO:0004675; F:GO:0004683; F:GO:0005516; F:GO:0005524; C:GO:0005886; P:GO:0006468; P:GO:0009409; P:GO:0009651; P:GO:0009737; P:GO:0042542	F:transmembrane receptor protein serine/threonine kinase activity; F:calmodulin-dependent protein kinase activity; F:calmodulin binding; F:ATP binding; C:plasma membrane; P:protein phosphorylation; P:response to cold; P:response to salt stress; P:response to abscisic acid; P:response to hydrogen peroxide	EC:2.7.11; EC:2.7.11.17	Transferring phosphorus-containing groups; Calcium/calmodulin-dependent protein kinase	IPR000719 (PFAM); G3DSA:3.30.200.20 (GENE3D); G3DSA:1.10.510.10 (GENE3D); PIRSF000654 (PIRSF); mobidb-lite (MOBIDB_LITE); mobidb-lite (MOBIDB_LITE); mobidb-lite (MOBIDB_LITE); PTHR27003:SF63 (PANTHER); PTHR27003 (PANTHER); IPR000719 (PROSITE_PROFILES); IPR011009 (SUPERFAMILY)	F:GO:0004672; F:GO:0005524; P:GO:0006468	F:protein kinase activity; F:ATP binding; P:protein phosphorylation
contig_28597	calmodulin-binding receptor-like cytoplasmic kinase 2	[CURVED_GROUP2, START_GROUP1, LINEAR_GROUP1, GROUP1, GROUP2_VS_GROUP1, INTERPRO, BLASTED, MAPPED, ANNOTATED]	1574	0	F:GO:0004683; F:GO:0005516; F:GO:0005524; P:GO:0006468; P:GO:0009409; P:GO:0009651; P:GO:0009737; P:GO:0042542	F:calmodulin-dependent protein kinase activity; F:calmodulin binding; F:ATP binding; P:protein phosphorylation; P:response to cold; P:response to salt stress; P:response to abscisic acid; P:response to hydrogen peroxide	6.02176	4.36233	4.61958	5.68118	4.69204	2.98189		0.677267	0.197689	0.242403	0.208358	0.581312	0.0659183	6.23504e-10	0.746255	1.71113e-15		0.00871142			0.0061708	1574	20	0	82.46	8	F:GO:0004683; F:GO:0005516; F:GO:0005524; P:GO:0006468; P:GO:0009409; P:GO:0009651; P:GO:0009737; P:GO:0042542	F:calmodulin-dependent protein kinase activity; F:calmodulin binding; F:ATP binding; P:protein phosphorylation; P:response to cold; P:response to salt stress; P:response to abscisic acid; P:response to hydrogen peroxide	EC:2.7.11; EC:2.7.11.17	Transferring phosphorus-containing groups; Calcium/calmodulin-dependent protein kinase	G3DSA:1.10.510.10 (GENE3D); IPR000719 (PFAM); G3DSA:3.30.200.20 (GENE3D); mobidb-lite (MOBIDB_LITE); mobidb-lite (MOBIDB_LITE); PTHR27003 (PANTHER); PTHR27003:SF63 (PANTHER); IPR000719 (PROSITE_PROFILES); IPR011009 (SUPERFAMILY)	F:GO:0004672; F:GO:0005524; P:GO:0006468	F:protein kinase activity; F:ATP binding; P:protein phosphorylation
contig_3448	calmodulin-binding receptor-like cytoplasmic kinase 3	[CURVED_GROUP1, START_GROUP2, LINEAR_GROUP1, START_GROUP1, GROUP1, GROUP2_VS_GROUP1, INTERPRO, BLASTED, MAPPED, ANNOTATED]	4927	0	F:GO:0004674; F:GO:0005524; P:GO:0006468	F:protein serine/threonine kinase activity; F:ATP binding; P:protein phosphorylation	8.90895	14.0541	13.5098	7.80298	11.8736	11.2582		0.948171	1.0719	1.17623	0.763976	0.0162098	0.535927	9.19761e-09	0.741011	2.34837e-15	0.0212215	0.000320567		0.00288287		4927	20	0	87.66	3	F:GO:0004674; F:GO:0005524; P:GO:0006468	F:protein serine/threonine kinase activity; F:ATP binding; P:protein phosphorylation	EC:2.7.11	Transferring phosphorus-containing groups	G3DSA:1.10.510.10 (GENE3D); IPR001245 (PFAM); G3DSA:3.30.200.20 (GENE3D); mobidb-lite (MOBIDB_LITE); PTHR27003 (PANTHER); PTHR27003:SF28 (PANTHER); IPR000719 (PROSITE_PROFILES); cd14066 (CDD); IPR011009 (SUPERFAMILY)	F:GO:0004672; F:GO:0005524; P:GO:0006468	F:protein kinase activity; F:ATP binding; P:protein phosphorylation
contig_11564	calmodulin-binding transcription activator 3	[START_GROUP1, START_GROUP2, LINEAR_GROUP1, GROUP1, GROUP2_VS_GROUP1, INTERPRO, BLASTED, MAPPED, ANNOTATED]	698	1.68e-78	F:GO:0003700; F:GO:0005516; C:GO:0005634; P:GO:0006355; P:GO:0010150; P:GO:0042742; F:GO:0043565; P:GO:0050832; P:GO:0070417; P:GO:1900367	F:DNA-binding transcription factor activity; F:calmodulin binding; C:nucleus; P:regulation of transcription, DNA-templated; P:leaf senescence; P:defense response to bacterium; F:sequence-specific DNA binding; P:defense response to fungus; P:cellular response to cold; P:positive regulation of defense response to insect	9.19287	8.07385	7.5794	7.74205	6.28472	5.82931		0.517252	0.514092	0.529664	0.668687	0.573703	0.310926	3.15554e-08	0.70098	4.97942e-18	0.000613978	0.001152				698	20	1.67742e-78	89.74	10	F:GO:0003700; F:GO:0005516; C:GO:0005634; P:GO:0006355; P:GO:0010150; P:GO:0042742; F:GO:0043565; P:GO:0050832; P:GO:0070417; P:GO:1900367	F:DNA-binding transcription factor activity; F:calmodulin binding; C:nucleus; P:regulation of transcription, DNA-templated; P:leaf senescence; P:defense response to bacterium; F:sequence-specific DNA binding; P:defense response to fungus; P:cellular response to cold; P:positive regulation of defense response to insect			mobidb-lite (MOBIDB_LITE); PTHR23335:SF12 (PANTHER); PTHR23335 (PANTHER)	no GO terms	no GO terms
contig_17114	calmodulin-binding transcription activator 3	[CURVED_GROUP1, LINEAR_GROUP2, LINEAR_GROUP1, START_GROUP1, GROUP1, GROUP2_VS_GROUP1, INTERPRO, BLASTED, MAPPED, ANNOTATED]	2197	0	F:GO:0003700; F:GO:0005516; C:GO:0005634; P:GO:0006355; P:GO:0010150; P:GO:0042742; F:GO:0043565; P:GO:0050832; P:GO:0070417; P:GO:1900367	F:DNA-binding transcription factor activity; F:calmodulin binding; C:nucleus; P:regulation of transcription, DNA-templated; P:leaf senescence; P:defense response to bacterium; F:sequence-specific DNA binding; P:defense response to fungus; P:cellular response to cold; P:positive regulation of defense response to insect	14.8058	10.7622	10.488	17.2244	8.89641	7.29144		0.762397	0.61478	0.274815	0.24496	0.185647	0.821087	1.98199e-34	0.91716	1.31779e-19		5.01479e-05	0.000255022	0.00190103		2197	20	0	90.05	10	F:GO:0003700; F:GO:0005516; C:GO:0005634; P:GO:0006355; P:GO:0010150; P:GO:0042742; F:GO:0043565; P:GO:0050832; P:GO:0070417; P:GO:1900367	F:DNA-binding transcription factor activity; F:calmodulin binding; C:nucleus; P:regulation of transcription, DNA-templated; P:leaf senescence; P:defense response to bacterium; F:sequence-specific DNA binding; P:defense response to fungus; P:cellular response to cold; P:positive regulation of defense response to insect			IPR000048 (PFAM); IPR036770 (G3DSA:1.25.40.GENE3D); G3DSA:1.20.5.190 (GENE3D); mobidb-lite (MOBIDB_LITE); PTHR23335:SF12 (PANTHER); PTHR23335 (PANTHER); IPR002110 (PROSITE_PROFILES); IPR020683 (PROSITE_PROFILES); IPR000048 (PROSITE_PROFILES); IPR000048 (PROSITE_PROFILES); IPR020683 (CDD); IPR036770 (SUPERFAMILY); IPR027417 (SUPERFAMILY)	F:GO:0005515	F:protein binding
contig_8566	calmodulin-binding transcription activator 5 isoform X2	[CURVED_GROUP2, CURVED_GROUP1, LINEAR_GROUP1, START_GROUP1, GROUP1, GROUP2_VS_GROUP1, INTERPRO, BLASTED, MAPPED, ANNOTATED]	1560	0	F:GO:0003700; F:GO:0005516; C:GO:0005634; P:GO:0006355; F:GO:0043565; P:GO:0070417	F:DNA-binding transcription factor activity; F:calmodulin binding; C:nucleus; P:regulation of transcription, DNA-templated; F:sequence-specific DNA binding; P:cellular response to cold	16.261	11.452	14.9078	17.1221	11.3821	8.39611		2.55471	0.391936	0.765022	0.611352	0.479398	0.310383	1.26541e-10	0.768638	2.45591e-17		0.00231386		0.00516933	0.000466612	1560	20	0	94.25	6	F:GO:0003700; F:GO:0005516; C:GO:0005634; P:GO:0006355; F:GO:0043565; P:GO:0070417	F:DNA-binding transcription factor activity; F:calmodulin binding; C:nucleus; P:regulation of transcription, DNA-templated; F:sequence-specific DNA binding; P:cellular response to cold			IPR000048 (PFAM); IPR020683 (PFAM); G3DSA:1.20.5.190 (GENE3D); IPR036770 (G3DSA:1.25.40.GENE3D); PTHR23335:SF3 (PANTHER); PTHR23335 (PANTHER); IPR000048 (PROSITE_PROFILES); IPR000048 (PROSITE_PROFILES); IPR000048 (PROSITE_PROFILES); IPR002110 (PROSITE_PROFILES); IPR020683 (PROSITE_PROFILES); IPR000048 (PROSITE_PROFILES); IPR020683 (CDD); IPR036770 (SUPERFAMILY); IPR027417 (SUPERFAMILY)	F:GO:0005515	F:protein binding
contig_15922	calmodulin-like protein 11	[START_GROUP1, LINEAR_GROUP2, LINEAR_GROUP1, GROUP1, GROUP2_VS_GROUP1, INTERPRO, BLASTED, MAPPED, ANNOTATED]	852	4.39e-171	F:GO:0005509	F:calcium ion binding	10.7567	7.06171	5.32457	12.6352	9.83433	10.0776		0.71096	1.53627	0.0539779	1.14397	0.0693012	1.18492	3.65558e-09	0.719287	2.42808e-16		2.32173e-05	0.000456972			852	20	4.38729e-171	88.23	1	F:GO:0005509	F:calcium ion binding			G3DSA:1.10.238.10 (GENE3D); PTHR34574:SF3 (PANTHER); PTHR34574 (PANTHER); IPR002048 (PROSITE_PROFILES); IPR011992 (SUPERFAMILY)	F:GO:0005509	F:calcium ion binding
contig_53037	calmodulin-like protein 3	[START_GROUP1, LINEAR_GROUP2, GROUP2_VS_GROUP1, INTERPRO, BLASTED, MAPPED, ANNOTATED]	449	1.75e-49	F:GO:0005509	F:calcium ion binding	11.7427	9.55096	10.4954	10.6023	5.38133	3.24305		1.59666	1.47381	1.21992	2.3404	0.698358	1.0261	7.49384e-10	0.704227	1.50636e-14			3.15462e-05			449	20	1.74718e-49	73.72	1	F:GO:0005509	F:calcium ion binding			IPR002048 (PFAM); G3DSA:1.10.238.10 (GENE3D); IPR002048 (PROSITE_PROFILES); IPR002048 (CDD); IPR011992 (SUPERFAMILY)	F:GO:0005509	F:calcium ion binding
contig_31978	calmodulin-like protein 3 isoform X2	[CURVED_GROUP1, START_GROUP1, LINEAR_GROUP2, GROUP1, GROUP2_VS_GROUP1, INTERPRO, BLASTED, MAPPED, ANNOTATED]	365	4.58e-39	F:GO:0005509	F:calcium ion binding	7.24582	7.03319	5.07044	8.24355	5.15222	3.94186		0.727991	0.322181	0.330785	0.679917	0.260419	0.192837	3.64827e-14	0.804141	2.62618e-17			0.00302478	0.00068955		365	20	4.58075e-39	88.07	1	F:GO:0005509	F:calcium ion binding			mobidb-lite (MOBIDB_LITE); mobidb-lite (MOBIDB_LITE)	no GO terms	no GO terms
contig_12566	calnexin homolog	[CURVED_GROUP2, CURVED_GROUP1, LINEAR_GROUP1, START_GROUP1, GROUP1, GROUP2_VS_GROUP1, INTERPRO, BLASTED, MAPPED, ANNOTATED]	275	5.72e-17	F:GO:0005509; C:GO:0005783; P:GO:0006457; C:GO:0016021; F:GO:0051082	F:calcium ion binding; C:endoplasmic reticulum; P:protein folding; C:integral component of membrane; F:unfolded protein binding	55.7248	36.9099	34.081	54.2685	39.471	46.9702		7.39321	3.14372	2.75577	4.08405	0.0410025	1.23428	3.43388e-08	0.737923	8.62569e-20		0.000808297		0.0241623	0.013891	275	20	5.72397e-17	98.46	5	F:GO:0005509; C:GO:0005783; P:GO:0006457; C:GO:0016021; F:GO:0051082	F:calcium ion binding; C:endoplasmic reticulum; P:protein folding; C:integral component of membrane; F:unfolded protein binding			IPR001580 (PRINTS); IPR001580 (PFAM); IPR009033 (G3DSA:2.10.250.GENE3D); mobidb-lite (MOBIDB_LITE); mobidb-lite (MOBIDB_LITE); mobidb-lite (MOBIDB_LITE); PTHR11073:SF1 (PANTHER); IPR001580 (PANTHER); IPR009033 (SUPERFAMILY)	F:GO:0005509; F:GO:0005515; C:GO:0005783; P:GO:0006457; F:GO:0051082	F:calcium ion binding; F:protein binding; C:endoplasmic reticulum; P:protein folding; F:unfolded protein binding
contig_8495	calreticulin-3	[START_GROUP1, START_GROUP2, LINEAR_GROUP1, GROUP1, GROUP2_VS_GROUP1, INTERPRO, BLASTED, MAPPED, ANNOTATED]	829	1.3e-74	F:GO:0005509; C:GO:0005783; P:GO:0006457; F:GO:0030246; F:GO:0051082	F:calcium ion binding; C:endoplasmic reticulum; P:protein folding; F:carbohydrate binding; F:unfolded protein binding	56.998	49.3916	42.1742	50.4271	41.0545	39.6562		1.61374	3.20966	1.20202	2.78086	1.95717	1.99668	4.54777e-12	0.775742	8.44916e-24	0.00457488	1.29458e-05				829	20	1.29555e-74	98.22	5	F:GO:0005509; C:GO:0005783; P:GO:0006457; F:GO:0030246; F:GO:0051082	F:calcium ion binding; C:endoplasmic reticulum; P:protein folding; F:carbohydrate binding; F:unfolded protein binding			G3DSA:2.60.120.200 (GENE3D); mobidb-lite (MOBIDB_LITE); IPR001580 (PANTHER); PTHR11073:SF6 (PANTHER)	F:GO:0005509; C:GO:0005783; P:GO:0006457; F:GO:0051082	F:calcium ion binding; C:endoplasmic reticulum; P:protein folding; F:unfolded protein binding
contig_110419	calreticulin-3-like	[START_GROUP1, START_GROUP2, LINEAR_GROUP1, GROUP1, GROUP2_VS_GROUP1, INTERPRO, BLASTED, MAPPED, ANNOTATED]	286	2.8e-63	F:GO:0005509; C:GO:0005783; P:GO:0006457; F:GO:0030246; F:GO:0051082	F:calcium ion binding; C:endoplasmic reticulum; P:protein folding; F:carbohydrate binding; F:unfolded protein binding	42.7943	21.23	18.221	32.0121	17.5523	10.6986		6.56482	1.06711	3.60569	4.95046	4.7089	1.79848	4.67489e-10	0.752334	4.98825e-12	0.0331061	2.73115e-05				286	20	2.79951e-63	99.16	5	F:GO:0005509; C:GO:0005783; P:GO:0006457; F:GO:0030246; F:GO:0051082	F:calcium ion binding; C:endoplasmic reticulum; P:protein folding; F:carbohydrate binding; F:unfolded protein binding			IPR001580 (PRINTS); IPR001580 (PFAM); G3DSA:2.60.120.200 (GENE3D); IPR001580 (PANTHER); PTHR11073:SF6 (PANTHER); IPR013320 (SUPERFAMILY)	F:GO:0005509; C:GO:0005783; P:GO:0006457; F:GO:0051082	F:calcium ion binding; C:endoplasmic reticulum; P:protein folding; F:unfolded protein binding
contig_14938	calreticulin-3-like	[START_GROUP1, START_GROUP2, LINEAR_GROUP1, GROUP1, GROUP2_VS_GROUP1, INTERPRO, BLASTED, MAPPED, ANNOTATED]	692	2.55e-167	F:GO:0005509; C:GO:0005783; P:GO:0006457; F:GO:0051082	F:calcium ion binding; C:endoplasmic reticulum; P:protein folding; F:unfolded protein binding	42.4182	18.9236	15.8991	32.1831	15.8853	9.59581		5.39843	1.56076	2.09582	3.20637	2.60136	1.00886	1.56913e-17	0.842035	2.31205e-16	0.0132307	7.13815e-07				692	20	2.54765e-167	96.93	4	F:GO:0005509; C:GO:0005783; P:GO:0006457; F:GO:0051082	F:calcium ion binding; C:endoplasmic reticulum; P:protein folding; F:unfolded protein binding			IPR001580 (PRINTS); G3DSA:2.60.120.200 (GENE3D); IPR009033 (G3DSA:2.10.250.GENE3D); IPR001580 (PFAM); mobidb-lite (MOBIDB_LITE); IPR001580 (PANTHER); PTHR11073:SF6 (PANTHER); IPR013320 (SUPERFAMILY); IPR009033 (SUPERFAMILY)	F:GO:0005509; F:GO:0005515; C:GO:0005783; P:GO:0006457; F:GO:0051082	F:calcium ion binding; F:protein binding; C:endoplasmic reticulum; P:protein folding; F:unfolded protein binding
contig_42375	calreticulin-3-like	[CURVED_GROUP2, CURVED_GROUP1, LINEAR_GROUP1, START_GROUP1, GROUP1, GROUP2_VS_GROUP1, INTERPRO, BLASTED, MAPPED, ANNOTATED]	522	5.32e-63	F:GO:0005509; C:GO:0005783; P:GO:0006457; F:GO:0051082	F:calcium ion binding; C:endoplasmic reticulum; P:protein folding; F:unfolded protein binding	24.8346	10.8898	10.2578	21.8587	9.44137	6.26791		3.73968	0.967996	1.88218	1.63266	1.14504	1.13129	7.86478e-19	0.866265	4.30259e-15		0.000257113		0.00860885	0.0264537	522	20	5.31552e-63	97.71	4	F:GO:0005509; C:GO:0005783; P:GO:0006457; F:GO:0051082	F:calcium ion binding; C:endoplasmic reticulum; P:protein folding; F:unfolded protein binding			G3DSA:2.60.120.200 (GENE3D); IPR001580 (PFAM); IPR001580 (PANTHER); PTHR11073:SF6 (PANTHER); IPR013320 (SUPERFAMILY)	F:GO:0005509; C:GO:0005783; P:GO:0006457; F:GO:0051082	F:calcium ion binding; C:endoplasmic reticulum; P:protein folding; F:unfolded protein binding
contig_14939	calreticulin-3-like isoform X1	[CURVED_GROUP1, START_GROUP2, LINEAR_GROUP1, START_GROUP1, GROUP1, GROUP2_VS_GROUP1, INTERPRO, BLASTED, MAPPED, ANNOTATED]	279	5.12e-10	F:GO:0005509; C:GO:0005783; P:GO:0006457; C:GO:0016021; F:GO:0051082	F:calcium ion binding; C:endoplasmic reticulum; P:protein folding; C:integral component of membrane; F:unfolded protein binding	31.9501	12.838	10.8262	23.6813	9.25769	6.47867		2.08167	1.57564	2.12992	2.29366	1.10669	0.35477	2.28658e-28	0.908394	9.15198e-16	0.0026789	4.27108e-05		0.00741483		279	20	5.11767e-10	94.14	5	F:GO:0005509; C:GO:0005783; P:GO:0006457; C:GO:0016021; F:GO:0051082	F:calcium ion binding; C:endoplasmic reticulum; P:protein folding; C:integral component of membrane; F:unfolded protein binding			no IPS match	no IPS match	no IPS match
contig_14940	calreticulin-3-like isoform X1	[CURVED_GROUP2, CURVED_GROUP1, LINEAR_GROUP1, START_GROUP1, GROUP1, GROUP2_VS_GROUP1, INTERPRO, BLASTED, MAPPED, ANNOTATED]	259	3.92e-10	F:GO:0005509; C:GO:0005783; P:GO:0006457; C:GO:0016021; F:GO:0051082	F:calcium ion binding; C:endoplasmic reticulum; P:protein folding; C:integral component of membrane; F:unfolded protein binding	31.0014	13.003	10.7807	23.7653	9.56856	5.38117		3.74639	1.47465	2.12115	2.62052	2.13687	0.565773	4.17978e-21	0.875514	1.88312e-15		0.000479932		0.0175903	0.00571292	259	20	3.92158e-10	94.14	5	F:GO:0005509; C:GO:0005783; P:GO:0006457; C:GO:0016021; F:GO:0051082	F:calcium ion binding; C:endoplasmic reticulum; P:protein folding; C:integral component of membrane; F:unfolded protein binding			mobidb-lite (MOBIDB_LITE); mobidb-lite (MOBIDB_LITE)	no GO terms	no GO terms
contig_6814	calvin cycle protein CP12-1, chloroplastic-like	[CURVED_GROUP1, START_GROUP2, LINEAR_GROUP1, START_GROUP1, GROUP1, GROUP2_VS_GROUP1, INTERPRO, BLASTED]	326	2.47e-13			77.4721	159.937	191.681	47.2178	132.989	182.676		12.3754	22.2671	22.1635	5.70642	13.0289	21.5818	4.71883e-15	0.832658	7.67153e-16	0.0455817	0.000259393		0.0180662		326	20	2.46573e-13	93.16						no IPS match	no IPS match	no IPS match
contig_29738	CAP-Gly domain-containing linker protein 1-like	[CURVED_GROUP1, START_GROUP1, LINEAR_GROUP1, GROUP1, INTERPRO, BLASTED, MAPPED, ANNOTATED]	2430	0	C:GO:0016020	C:membrane	3.45205	1.55676	1.02751	3.74767	1.30167	1.57345		0.634483	0.227907	0.172557	0.392538	0.0233584	0.350839	5.75089e-14	0.74021	1.11444e-09		0.000366245		0.0146197		2430	20	0	77.46	1	C:GO:0016020	C:membrane			mobidb-lite (MOBIDB_LITE)	no GO terms	no GO terms
contig_38240	CAP-Gly domain-containing linker protein 1-like	[CURVED_GROUP1, START_GROUP1, LINEAR_GROUP1, GROUP1, INTERPRO, BLASTED, MAPPED, ANNOTATED]	1202	3.75e-170	C:GO:0016021	C:integral component of membrane	7.68875	2.1991	2.24233	8.36955	3.09063	2.66378		2.57531	0.145385	0.0461649	1.51613	0.185291	0.0378224	4.183e-13	0.783556	2.55371e-11		0.000458124		0.014726		1202	20	3.74625e-170	81.41	1	C:GO:0016021	C:integral component of membrane			no IPS match	no IPS match	no IPS match
contig_59303	carbon catabolite repressor protein 4 homolog 1-like	[CURVED_GROUP2, START_GROUP2, LINEAR_GROUP2, LINEAR_GROUP1, START_GROUP1, GROUP1, GROUP2_VS_GROUP1, INTERPRO, BLASTED, MAPPED, ANNOTATED]	773	5.37e-137	F:GO:0016787	F:hydrolase activity	6.16836	3.23159	2.53991	10.1823	2.69866	2.39251		1.49832	0.401051	0.295465	0.732304	0.166647	0.275187	1.11837e-19	0.886952	1.79339e-07	0.00584025	0.00109278	0.00465595		0.0153555	773	20	5.37128e-137	84.4	1	F:GO:0016787	F:hydrolase activity			IPR005135 (PFAM); IPR036691 (G3DSA:3.60.10.GENE3D); PTHR12121 (PANTHER); PTHR12121:SF29 (PANTHER); IPR036691 (SUPERFAMILY)	no GO terms	no GO terms
contig_22797	carbon catabolite repressor protein 4 homolog 4 isoform X1	[CURVED_GROUP1, START_GROUP1, LINEAR_GROUP1, GROUP1, INTERPRO, BLASTED, MAPPED, ANNOTATED]	2808	1.04e-174	F:GO:0004535; P:GO:0090503	F:poly(A)-specific ribonuclease activity; P:RNA phosphodiester bond hydrolysis, exonucleolytic	13.3561	7.12674	7.15678	12.9186	7.45904	6.80006		1.15098	0.868789	0.395364	0.512347	0.252931	0.0997163	2.09548e-30	0.900987	2.1098e-19		2.02006e-06		0.000256964		2808	20	1.04131e-174	87.5	2	F:GO:0004535; P:GO:0090503	F:poly(A)-specific ribonuclease activity; P:RNA phosphodiester bond hydrolysis, exonucleolytic	EC:3.1.13; EC:3.1.15; EC:3.1.13.4	Acting on ester bonds; Acting on ester bonds; Poly(A)-specific ribonuclease	IPR005135 (PFAM); mobidb-lite (MOBIDB_LITE); mobidb-lite (MOBIDB_LITE); mobidb-lite (MOBIDB_LITE); PTHR12121 (PANTHER); PTHR12121:SF42 (PANTHER); IPR036691 (SUPERFAMILY)	no GO terms	no GO terms
contig_11811	carbon catabolite repressor protein 4 homolog 5	[START_GROUP1, LINEAR_GROUP2, LINEAR_GROUP1, GROUP1, GROUP2_VS_GROUP1, INTERPRO, BLASTED, MAPPED, ANNOTATED]	369	3.74e-81	C:GO:0016021	C:integral component of membrane	8.90134	7.92602	6.56798	8.4322	5.90131	5.16056		1.01258	0.385498	0.720832	0.527847	0.287289	0.513355	4.00727e-08	0.702381	2.38319e-17		0.0167246	0.00935617			369	20	3.74424e-81	83.67	1	C:GO:0016021	C:integral component of membrane			IPR036691 (G3DSA:3.60.10.GENE3D); PTHR12121 (PANTHER); PTHR12121:SF51 (PANTHER)	no GO terms	no GO terms
contig_46294	carbon catabolite repressor protein 4 homolog 5	[START_GROUP1, START_GROUP2, LINEAR_GROUP1, GROUP1, GROUP2_VS_GROUP1, INTERPRO, BLASTED, MAPPED, ANNOTATED]	471	6.12e-63	C:GO:0016021	C:integral component of membrane	12.7231	10.021	8.7085	9.6967	8.49233	6.54682		1.039	0.709764	0.787925	1.29407	0.208019	0.73647	2.44277e-08	0.700509	6.94176e-16	0.00328685	0.000255114				471	20	6.11694e-63	92.51	1	C:GO:0016021	C:integral component of membrane			IPR005135 (PFAM); IPR036691 (G3DSA:3.60.10.GENE3D); PTHR12121:SF51 (PANTHER); PTHR12121 (PANTHER); IPR036691 (SUPERFAMILY)	no GO terms	no GO terms
contig_41456	carbonic anhydrase 2 isoform X1	[CURVED_GROUP2, START_GROUP1, LINEAR_GROUP1, GROUP1, GROUP2_VS_GROUP1, INTERPRO, BLASTED, MAPPED, ANNOTATED]	1055	1.44e-174	F:GO:0004089; F:GO:0008270; P:GO:0015976	F:carbonate dehydratase activity; F:zinc ion binding; P:carbon utilization	14.3331	9.00242	6.31456	17.8248	11.4266	12.7063		2.97163	0.666149	0.574568	2.19148	0.299268	1.76714	2.48951e-08	0.70448	4.82861e-15		3.89483e-05			0.00146713	1055	20	1.44275e-174	92.76	3	F:GO:0004089; F:GO:0008270; P:GO:0015976	F:carbonate dehydratase activity; F:zinc ion binding; P:carbon utilization	EC:4.2.1.1	Carbonic anhydrase	IPR036874 (G3DSA:3.40.1050.GENE3D); IPR001765 (PFAM); PTHR11002 (PANTHER); PTHR11002:SF27 (PANTHER); cd00884 (CDD); IPR036874 (SUPERFAMILY)	F:GO:0004089; F:GO:0008270	F:carbonate dehydratase activity; F:zinc ion binding
contig_69334	carbonic anhydrase 2 isoform X2	[CURVED_GROUP2, START_GROUP1, LINEAR_GROUP1, GROUP1, GROUP2_VS_GROUP1, INTERPRO, BLASTED, MAPPED]	389	8.59e-09	F:GO:0004089; F:GO:0008270; P:GO:0015976; F:GO:0016829	F:carbonate dehydratase activity; F:zinc ion binding; P:carbon utilization; F:lyase activity	11.5348	6.04329	5.59662	12.1654	4.96601	2.41732		2.5168	0.706993	1.26203	2.04862	0.0643608	0.690693	2.43737e-09	0.710293	9.94212e-11		0.00249064			0.0462387	389	20	8.58661e-09	93.83	4	F:GO:0004089; F:GO:0008270; P:GO:0015976; F:GO:0016829	F:carbonate dehydratase activity; F:zinc ion binding; P:carbon utilization; F:lyase activity			no IPS match	no IPS match	no IPS match
contig_1136	carbonic anhydrase 2-like	[START_GROUP1, LINEAR_GROUP1, GROUP1, INTERPRO, BLASTED, MAPPED, ANNOTATED]	1035	0	F:GO:0004089; C:GO:0005737; F:GO:0008270; P:GO:0010037; P:GO:0010119; P:GO:0015976	F:carbonate dehydratase activity; C:cytoplasm; F:zinc ion binding; P:response to carbon dioxide; P:regulation of stomatal movement; P:carbon utilization	105.622	0.114504	0.133588	218.378	6.40458	0.251908		105.324	0.0690196	0.0788701	146.67	1.67818	0.0793305	6.29977e-17	0.711591	5.27222e-11		2.76696e-05				1035	20	0	88.83	6	F:GO:0004089; C:GO:0005737; F:GO:0008270; P:GO:0010037; P:GO:0010119; P:GO:0015976	F:carbonate dehydratase activity; C:cytoplasm; F:zinc ion binding; P:response to carbon dioxide; P:regulation of stomatal movement; P:carbon utilization	EC:4.2.1.1	Carbonic anhydrase	IPR001765 (PFAM); IPR036874 (G3DSA:3.40.1050.GENE3D); PTHR11002 (PANTHER); PTHR11002:SF27 (PANTHER); cd00884 (CDD); IPR036874 (SUPERFAMILY)	F:GO:0004089; F:GO:0008270	F:carbonate dehydratase activity; F:zinc ion binding
contig_41455	carbonic anhydrase 2-like isoform X1	[CURVED_GROUP2, CURVED_GROUP1, LINEAR_GROUP1, START_GROUP1, GROUP1, GROUP2_VS_GROUP1, INTERPRO, BLASTED, MAPPED, ANNOTATED]	946	2.59e-176	F:GO:0004089; F:GO:0008270; P:GO:0015976	F:carbonate dehydratase activity; F:zinc ion binding; P:carbon utilization	12.4633	6.7695	6.98463	13.8473	5.11298	2.57442		2.28156	1.22155	1.42488	1.67612	0.570878	0.92568	1.19563e-11	0.763108	3.44037e-12		0.00538281		0.0403877	0.00496041	946	20	2.58682e-176	92.63	3	F:GO:0004089; F:GO:0008270; P:GO:0015976	F:carbonate dehydratase activity; F:zinc ion binding; P:carbon utilization	EC:4.2.1.1	Carbonic anhydrase	IPR001765 (PFAM); IPR036874 (G3DSA:3.40.1050.GENE3D); PTHR11002 (PANTHER); PTHR11002:SF27 (PANTHER); cd00884 (CDD); IPR036874 (SUPERFAMILY)	F:GO:0004089; F:GO:0008270	F:carbonate dehydratase activity; F:zinc ion binding
contig_26610	carbonyl reductase [NADPH] 1	[START_GROUP1, LINEAR_GROUP1, GROUP1, INTERPRO, BLASTED, MAPPED, ANNOTATED]	879	0	F:GO:0016491; P:GO:0055114	F:oxidoreductase activity; P:oxidation-reduction process	11.9938	9.44087	9.04276	14.2498	10.6542	8.72048		1.31133	0.397808	0.250307	0.163934	0.789418	0.308218	4.02952e-10	0.704383	3.30203e-20		1.27748e-05				879	20	0	93.92	2	F:GO:0016491; P:GO:0055114	F:oxidoreductase activity; P:oxidation-reduction process			IPR002347 (PRINTS); IPR002347 (PRINTS); G3DSA:3.40.50.720 (GENE3D); IPR002347 (PFAM); PTHR43490:SF54 (PANTHER); PTHR43490 (PANTHER); IPR036291 (SUPERFAMILY)	no GO terms	no GO terms
contig_31254	carboxy-terminal domain RNA polymerase II polypeptide A small phosphatase 1	[START_GROUP1, LINEAR_GROUP2, GROUP2_VS_GROUP1, INTERPRO, BLASTED, MAPPED, ANNOTATED]	355	5.95e-58	C:GO:0016021; P:GO:0016311; F:GO:0016791	C:integral component of membrane; P:dephosphorylation; F:phosphatase activity	18.3919	20.7075	18.9749	19.4414	17.259	13.6107		0.851582	0.486554	0.904372	1.02951	0.12242	0.818343	8.17461e-12	0.743799	1.82602e-25			3.65599e-06			355	20	5.95085e-58	94.61	3	C:GO:0016021; P:GO:0016311; F:GO:0016791	C:integral component of membrane; P:dephosphorylation; F:phosphatase activity			IPR023214 (G3DSA:3.40.50.GENE3D); IPR004274 (PFAM); PTHR12210 (PANTHER); PTHR12210:SF103 (PANTHER); IPR004274 (PROSITE_PROFILES); IPR036412 (SUPERFAMILY)	no GO terms	no GO terms
contig_74313	carboxy-terminal domain RNA polymerase II polypeptide A small phosphatase 1-like	[START_GROUP1, LINEAR_GROUP1, GROUP1, INTERPRO, BLASTED, MAPPED, ANNOTATED]	862	9.07e-73	F:GO:0004721; P:GO:0006470	F:phosphoprotein phosphatase activity; P:protein dephosphorylation	8.94451	5.31523	4.34999	8.03075	5.53401	3.20458		0.610604	0.570206	0.377197	0.292346	0.457104	0.396256	5.83518e-20	0.840408	1.64033e-14		1.21796e-07				862	20	9.07046e-73	91.13	2	F:GO:0004721; P:GO:0006470	F:phosphoprotein phosphatase activity; P:protein dephosphorylation	EC:3.1.3.16	Protein-serine/threonine phosphatase	IPR004274 (PFAM); IPR023214 (G3DSA:3.40.50.GENE3D); PTHR12210 (PANTHER); PTHR12210:SF103 (PANTHER); IPR004274 (PROSITE_PROFILES); IPR036412 (SUPERFAMILY)	no GO terms	no GO terms
contig_29683	carnosine N-methyltransferase-like	[CURVED_GROUP2, START_GROUP1, LINEAR_GROUP1, GROUP1, GROUP2_VS_GROUP1, INTERPRO, BLASTED, MAPPED, ANNOTATED]	970	0	F:GO:0008168; P:GO:0032259	F:methyltransferase activity; P:methylation	27.4054	23.8305	22.7025	27.2442	23.8961	17.7789		1.82776	0.978854	2.0371	2.0963	0.635914	0.869046	2.78291e-08	0.701709	2.98898e-21		0.0126588			0.0132535	970	20	0	86.03	2	F:GO:0008168; P:GO:0032259	F:methyltransferase activity; P:methylation			G3DSA:3.40.50.150 (GENE3D); IPR012901 (PFAM); PTHR12303:SF6 (PANTHER); IPR012901 (PANTHER); IPR029063 (SUPERFAMILY)	no GO terms	no GO terms
contig_2338	casein kinase 1-like protein 2	[CURVED_GROUP2, CURVED_GROUP1, LINEAR_GROUP1, START_GROUP1, GROUP1, GROUP2_VS_GROUP1, INTERPRO, BLASTED, MAPPED, ANNOTATED]	1868	0	F:GO:0004674; F:GO:0005524; P:GO:0006468	F:protein serine/threonine kinase activity; F:ATP binding; P:protein phosphorylation	45.9953	70.0571	71.2052	41.0806	63.459	53.1502		2.33772	1.10907	3.93446	1.84554	1.50086	1.52646	1.96805e-29	0.907699	3.68375e-23		4.45471e-07		5.13382e-05	7.29739e-05	1868	20	0	94.92	3	F:GO:0004674; F:GO:0005524; P:GO:0006468	F:protein serine/threonine kinase activity; F:ATP binding; P:protein phosphorylation	EC:2.7.11	Transferring phosphorus-containing groups	IPR000719 (PFAM); G3DSA:1.10.510.10 (GENE3D); mobidb-lite (MOBIDB_LITE); mobidb-lite (MOBIDB_LITE); mobidb-lite (MOBIDB_LITE); mobidb-lite (MOBIDB_LITE); PTHR11909 (PANTHER); PTHR11909:SF298 (PANTHER); IPR000719 (PROSITE_PROFILES); cd14125 (CDD); IPR011009 (SUPERFAMILY)	F:GO:0004672; F:GO:0005524; P:GO:0006468	F:protein kinase activity; F:ATP binding; P:protein phosphorylation
contig_8807	casein kinase 1-like protein 2	[CURVED_GROUP2, CURVED_GROUP1, LINEAR_GROUP1, START_GROUP1, GROUP1, GROUP2_VS_GROUP1, INTERPRO, BLASTED, MAPPED, ANNOTATED]	2486	0	F:GO:0004674; F:GO:0005524; P:GO:0006468	F:protein serine/threonine kinase activity; F:ATP binding; P:protein phosphorylation	32.1621	41.0366	38.9592	29.4052	37.704	31.1392		2.03511	1.20473	1.32612	0.994185	0.450631	1.02825	2.27912e-12	0.805599	6.15455e-23		3.98904e-05		0.000645869	0.000373253	2486	20	0	96.68	3	F:GO:0004674; F:GO:0005524; P:GO:0006468	F:protein serine/threonine kinase activity; F:ATP binding; P:protein phosphorylation	EC:2.7.11	Transferring phosphorus-containing groups	IPR000719 (PFAM); G3DSA:1.10.510.10 (GENE3D); mobidb-lite (MOBIDB_LITE); mobidb-lite (MOBIDB_LITE); PTHR11909 (PANTHER); PTHR11909:SF298 (PANTHER); IPR000719 (PROSITE_PROFILES); cd14125 (CDD); IPR011009 (SUPERFAMILY)	F:GO:0004672; F:GO:0005524; P:GO:0006468	F:protein kinase activity; F:ATP binding; P:protein phosphorylation
contig_6562	casein kinase 1-like protein 3	[CURVED_GROUP2, START_GROUP2, LINEAR_GROUP2, START_GROUP1, GROUP2_VS_GROUP1, INTERPRO, BLASTED, MAPPED, ANNOTATED]	1438	0	F:GO:0004674; F:GO:0005524; P:GO:0006468	F:protein serine/threonine kinase activity; F:ATP binding; P:protein phosphorylation	9.32618	9.95521	9.34094	7.85549	10.4277	6.39661		0.451297	0.518476	0.582138	0.564639	0.0361691	0.475537	3.16633e-12	0.801082	4.88439e-20	0.0104224		0.000177355		2.61884e-05	1438	20	0	91.66	3	F:GO:0004674; F:GO:0005524; P:GO:0006468	F:protein serine/threonine kinase activity; F:ATP binding; P:protein phosphorylation	EC:2.7.11	Transferring phosphorus-containing groups	G3DSA:1.10.510.10 (GENE3D); IPR000719 (PFAM); mobidb-lite (MOBIDB_LITE); mobidb-lite (MOBIDB_LITE); mobidb-lite (MOBIDB_LITE); PTHR11909 (PANTHER); PTHR11909:SF97 (PANTHER); IPR000719 (PROSITE_PROFILES); IPR011009 (SUPERFAMILY)	F:GO:0004672; F:GO:0005524; P:GO:0006468	F:protein kinase activity; F:ATP binding; P:protein phosphorylation
contig_12129	casein kinase II subunit alpha-2	[CURVED_GROUP2, START_GROUP2, LINEAR_GROUP2, LINEAR_GROUP1, START_GROUP1, GROUP1, GROUP2_VS_GROUP1, INTERPRO, BLASTED, MAPPED, ANNOTATED]	400	8.99e-58	F:GO:0004674; F:GO:0005524; P:GO:0006468	F:protein serine/threonine kinase activity; F:ATP binding; P:protein phosphorylation	46.7673	55.3682	56.7865	38.3037	51.2165	48.6545		3.01094	0.813018	1.82242	2.05589	2.71752	3.67385	8.00402e-08	0.747813	1.37615e-19	0.00510575	0.0185854	0.0105706		0.00815448	400	20	8.98921e-58	99.31	3	F:GO:0004674; F:GO:0005524; P:GO:0006468	F:protein serine/threonine kinase activity; F:ATP binding; P:protein phosphorylation	EC:2.7.11	Transferring phosphorus-containing groups	G3DSA:1.10.510.10 (GENE3D); PTHR24054 (PANTHER); PTHR24054:SF35 (PANTHER); IPR011009 (SUPERFAMILY)	no GO terms	no GO terms
contig_12205	Casein kinase II subunit alpha-2	[CURVED_GROUP1, START_GROUP2, LINEAR_GROUP1, START_GROUP1, GROUP1, GROUP2_VS_GROUP1, INTERPRO, BLASTED, MAPPED, ANNOTATED]	378	2.73e-52	F:GO:0004674; F:GO:0005524; P:GO:0006468	F:protein serine/threonine kinase activity; F:ATP binding; P:protein phosphorylation	54.5025	66.0016	63.3358	43.476	59.9552	57.9074		2.26472	1.36488	2.68772	1.0479	3.16098	3.27947	1.00702e-11	0.797859	1.45754e-22	0.000951965	0.000133174		0.00120641		378	20	2.72541e-52	99.13	3	F:GO:0004674; F:GO:0005524; P:GO:0006468	F:protein serine/threonine kinase activity; F:ATP binding; P:protein phosphorylation	EC:2.7.11	Transferring phosphorus-containing groups	G3DSA:1.10.510.10 (GENE3D); PTHR24054 (PANTHER); PTHR24054:SF33 (PANTHER); IPR011009 (SUPERFAMILY)	no GO terms	no GO terms
contig_2442	casein kinase II subunit alpha-2	[CURVED_GROUP2, CURVED_GROUP1, LINEAR_GROUP1, START_GROUP1, GROUP1, GROUP2_VS_GROUP1, INTERPRO, BLASTED, MAPPED, ANNOTATED]	1108	0	F:GO:0004674; F:GO:0005524; P:GO:0006468	F:protein serine/threonine kinase activity; F:ATP binding; P:protein phosphorylation	48.4893	64.4164	69.0443	46.0066	60.1116	59.451		2.91805	3.9089	1.34148	1.6875	5.63241	2.23773	2.27736e-10	0.775812	2.32586e-22		0.000701779		0.0393751	0.0201124	1108	20	0	90.69	3	F:GO:0004674; F:GO:0005524; P:GO:0006468	F:protein serine/threonine kinase activity; F:ATP binding; P:protein phosphorylation	EC:2.7.11	Transferring phosphorus-containing groups	G3DSA:3.30.200.20 (GENE3D); G3DSA:1.10.510.10 (GENE3D); IPR000719 (PFAM); mobidb-lite (MOBIDB_LITE); mobidb-lite (MOBIDB_LITE); PTHR24054:SF33 (PANTHER); PTHR24054 (PANTHER); IPR000719 (PROSITE_PROFILES); cd14132 (CDD); IPR011009 (SUPERFAMILY)	F:GO:0004672; F:GO:0005524; P:GO:0006468	F:protein kinase activity; F:ATP binding; P:protein phosphorylation
contig_2443	casein kinase II subunit alpha-2	[CURVED_GROUP2, LINEAR_GROUP2, LINEAR_GROUP1, START_GROUP1, GROUP1, GROUP2_VS_GROUP1, INTERPRO, BLASTED, MAPPED, ANNOTATED]	1042	0	F:GO:0004674; F:GO:0005524; P:GO:0006468	F:protein serine/threonine kinase activity; F:ATP binding; P:protein phosphorylation	41.3602	48.8363	53.3406	41.6689	48.4928	41.2984		0.597899	1.92903	1.49036	0.48963	4.5002	1.73867	1.20174e-09	0.765759	3.73704e-24		8.25033e-05	0.0325667		0.00168894	1042	20	0	90.47	3	F:GO:0004674; F:GO:0005524; P:GO:0006468	F:protein serine/threonine kinase activity; F:ATP binding; P:protein phosphorylation	EC:2.7.11	Transferring phosphorus-containing groups	IPR000719 (PFAM); G3DSA:1.10.510.10 (GENE3D); G3DSA:3.30.200.20 (GENE3D); mobidb-lite (MOBIDB_LITE); mobidb-lite (MOBIDB_LITE); mobidb-lite (MOBIDB_LITE); PTHR24054 (PANTHER); PTHR24054:SF33 (PANTHER); IPR000719 (PROSITE_PROFILES); cd14132 (CDD); IPR011009 (SUPERFAMILY)	F:GO:0004672; F:GO:0005524; P:GO:0006468	F:protein kinase activity; F:ATP binding; P:protein phosphorylation
contig_13167	CASP-like protein 1D1	[CURVED_GROUP2, CURVED_GROUP1, LINEAR_GROUP1, START_GROUP1, GROUP1, GROUP2_VS_GROUP1, INTERPRO, BLASTED, MAPPED, ANNOTATED]	1186	2.69e-51	C:GO:0005886; C:GO:0016021	C:plasma membrane; C:integral component of membrane	17.1241	71.5645	79.4301	8.22163	35.8605	13.301		4.80344	17.0545	24.5556	1.36438	6.63784	3.52377	6.88528e-11	0.793913	9.48207e-09		0.000416203		0.0111264	0.000257621	1186	20	2.69126e-51	87.51	2	C:GO:0005886; C:GO:0016021	C:plasma membrane; C:integral component of membrane			IPR006702 (PFAM); IPR006459 (TIGRFAM); PTHR11615:SF150 (PANTHER); PTHR11615 (PANTHER)	no GO terms	no GO terms
contig_49627	CASP-like protein 1F2	[CURVED_GROUP2, LINEAR_GROUP2, LINEAR_GROUP1, START_GROUP1, GROUP1, GROUP2_VS_GROUP1, INTERPRO, BLASTED, MAPPED, ANNOTATED]	509	1.32e-55	C:GO:0016020	C:membrane	5.67608	3.18998	2.26144	4.1335	4.50791	0.748823		0.519664	0.2594	0.690868	0.18158	0.110054	0.29156	6.62942e-14	0.711443	3.77225e-09		0.00116653	0.00327542		0.00109229	509	20	1.32157e-55	70.79	1	C:GO:0016020	C:membrane			IPR006702 (PFAM); IPR006459 (TIGRFAM); PTHR11615:SF130 (PANTHER); PTHR11615 (PANTHER)	no GO terms	no GO terms
contig_4996	CASP-like protein 1F2	[CURVED_GROUP1, START_GROUP1, LINEAR_GROUP1, GROUP1, INTERPRO, BLASTED, MAPPED, ANNOTATED]	4308	3.52e-52	C:GO:0005886; C:GO:0016021; F:GO:0051539	C:plasma membrane; C:integral component of membrane; F:4 iron, 4 sulfur cluster binding	22.996	96.3719	108.206	12.6983	70.0454	116.098		10.3956	10.9699	12.978	4.0951	8.72105	24.8501	2.24608e-10	0.773495	1.79975e-10		0.000435129		0.0144092		4308	20	3.51943e-52	86.88	3	C:GO:0005886; C:GO:0016021; F:GO:0051539	C:plasma membrane; C:integral component of membrane; F:4 iron, 4 sulfur cluster binding			IPR006459 (TIGRFAM); IPR006702 (PFAM); PTHR11615 (PANTHER); PTHR11615:SF157 (PANTHER)	no GO terms	no GO terms
contig_48285	CASP-like protein 4A3	[CURVED_GROUP2, START_GROUP1, GROUP2_VS_GROUP1, INTERPRO, BLASTED, MAPPED, ANNOTATED]	701	7.53e-88	C:GO:0005886; C:GO:0016021	C:plasma membrane; C:integral component of membrane	22.016	18.441	17.3418	16.1679	13.041	6.47782		1.65021	0.510579	3.84588	1.51062	0.745007	0.44567	1.88443e-12	0.751651	1.22984e-18					4.6946e-06	701	20	7.52989e-88	93.65	2	C:GO:0005886; C:GO:0016021	C:plasma membrane; C:integral component of membrane			IPR006702 (PFAM); PTHR11615:SF147 (PANTHER); PTHR11615 (PANTHER)	no GO terms	no GO terms
contig_70309	CASP-like protein 4A3	[CURVED_GROUP2, START_GROUP1, LINEAR_GROUP1, GROUP1, GROUP2_VS_GROUP1, INTERPRO, BLASTED, MAPPED, ANNOTATED]	1528	2.22e-166	C:GO:0005886; C:GO:0016021	C:plasma membrane; C:integral component of membrane	12.3823	8.18241	7.42125	8.44745	6.66689	2.79316		1.41578	0.667672	1.04643	0.80804	0.824015	0.643544	2.36844e-10	0.734882	3.87466e-12		0.0377341			0.00111725	1528	20	2.22443e-166	83.35	2	C:GO:0005886; C:GO:0016021	C:plasma membrane; C:integral component of membrane			IPR006702 (PFAM); mobidb-lite (MOBIDB_LITE); mobidb-lite (MOBIDB_LITE); mobidb-lite (MOBIDB_LITE); PTHR11615:SF147 (PANTHER); PTHR11615 (PANTHER)	no GO terms	no GO terms
contig_1656	catalase isozyme 1	[START_GROUP1, LINEAR_GROUP2, GROUP2_VS_GROUP1, INTERPRO, BLASTED, MAPPED, ANNOTATED]	212	3.18e-45	F:GO:0004096; P:GO:0006979; F:GO:0020037; P:GO:0042744; F:GO:0046872; P:GO:0055114; P:GO:0098869	F:catalase activity; P:response to oxidative stress; F:heme binding; P:hydrogen peroxide catabolic process; F:metal ion binding; P:oxidation-reduction process; P:cellular oxidant detoxification	13.9668	13.3661	16.5199	19.561	26.657	53.5206		1.62445	1.06177	1.04521	1.4506	5.72491	2.13471	3.30516e-26	0.870802	3.23972e-19			2.68085e-08			212	20	3.17628e-45	98.21	7	F:GO:0004096; P:GO:0006979; F:GO:0020037; P:GO:0042744; F:GO:0046872; P:GO:0055114; P:GO:0098869	F:catalase activity; P:response to oxidative stress; F:heme binding; P:hydrogen peroxide catabolic process; F:metal ion binding; P:oxidation-reduction process; P:cellular oxidant detoxification	EC:1.11.1.7; EC:1.11.1.6	Peroxidase; Catalase	IPR037060 (G3DSA:2.40.180.GENE3D); IPR011614 (PFAM); PTHR11465:SF34 (PANTHER); IPR018028 (PANTHER); IPR020835 (SUPERFAMILY)	F:GO:0004096; P:GO:0006979; F:GO:0020037; P:GO:0055114	F:catalase activity; P:response to oxidative stress; F:heme binding; P:oxidation-reduction process
contig_1657	catalase isozyme 1	[START_GROUP1, LINEAR_GROUP1, GROUP1, INTERPRO, BLASTED, MAPPED, ANNOTATED]	210	4.67e-45	F:GO:0004096; P:GO:0006979; F:GO:0020037; P:GO:0042744; F:GO:0046872; P:GO:0055114; P:GO:0098869	F:catalase activity; P:response to oxidative stress; F:heme binding; P:hydrogen peroxide catabolic process; F:metal ion binding; P:oxidation-reduction process; P:cellular oxidant detoxification	8.41442	17.9091	21.7372	8.20595	15.6728	27.7259		1.65984	4.10415	1.84531	0.999046	4.03865	2.26094	6.46158e-11	0.730193	1.95773e-13		6.3244e-06				210	20	4.66607e-45	99.2	7	F:GO:0004096; P:GO:0006979; F:GO:0020037; P:GO:0042744; F:GO:0046872; P:GO:0055114; P:GO:0098869	F:catalase activity; P:response to oxidative stress; F:heme binding; P:hydrogen peroxide catabolic process; F:metal ion binding; P:oxidation-reduction process; P:cellular oxidant detoxification	EC:1.11.1.7; EC:1.11.1.6	Peroxidase; Catalase	IPR011614 (PFAM); IPR037060 (G3DSA:2.40.180.GENE3D); PTHR11465:SF34 (PANTHER); IPR018028 (PANTHER); IPR020835 (SUPERFAMILY)	F:GO:0004096; P:GO:0006979; F:GO:0020037; P:GO:0055114	F:catalase activity; P:response to oxidative stress; F:heme binding; P:oxidation-reduction process
contig_2479	catalase isozyme 1	[CURVED_GROUP2, START_GROUP1, LINEAR_GROUP1, GROUP1, GROUP2_VS_GROUP1, INTERPRO, BLASTED, MAPPED, ANNOTATED]	1043	8.06e-179	F:GO:0004096; C:GO:0005634; C:GO:0005886; P:GO:0007623; P:GO:0009414; P:GO:0009416; C:GO:0009514; P:GO:0009617; P:GO:0009737; P:GO:0009845; P:GO:0017014; F:GO:0020037; P:GO:0033484; P:GO:0042542; P:GO:0042744; P:GO:0045454; P:GO:0046686; F:GO:0046872; P:GO:0050665; P:GO:0055114; P:GO:0098869; P:GO:1902074	F:catalase activity; C:nucleus; C:plasma membrane; P:circadian rhythm; P:response to water deprivation; P:response to light stimulus; C:glyoxysome; P:response to bacterium; P:response to abscisic acid; P:seed germination; P:protein nitrosylation; F:heme binding; P:nitric oxide homeostasis; P:response to hydrogen peroxide; P:hydrogen peroxide catabolic process; P:cell redox homeostasis; P:response to cadmium ion; F:metal ion binding; P:hydrogen peroxide biosynthetic process; P:oxidation-reduction process; P:cellular oxidant detoxification; P:response to salt	37.8418	49.2252	59.297	41.8072	61.7272	107.531		2.52366	6.15165	6.48325	0.859203	4.23308	3.2896	9.42088e-28	0.885956	4.26501e-21		0.000799849			3.27325e-05	1043	20	8.06444e-179	84.3	22	F:GO:0004096; C:GO:0005634; C:GO:0005886; P:GO:0007623; P:GO:0009414; P:GO:0009416; C:GO:0009514; P:GO:0009617; P:GO:0009737; P:GO:0009845; P:GO:0017014; F:GO:0020037; P:GO:0033484; P:GO:0042542; P:GO:0042744; P:GO:0045454; P:GO:0046686; F:GO:0046872; P:GO:0050665; P:GO:0055114; P:GO:0098869; P:GO:1902074	F:catalase activity; C:nucleus; C:plasma membrane; P:circadian rhythm; P:response to water deprivation; P:response to light stimulus; C:glyoxysome; P:response to bacterium; P:response to abscisic acid; P:seed germination; P:protein nitrosylation; F:heme binding; P:nitric oxide homeostasis; P:response to hydrogen peroxide; P:hydrogen peroxide catabolic process; P:cell redox homeostasis; P:response to cadmium ion; F:metal ion binding; P:hydrogen peroxide biosynthetic process; P:oxidation-reduction process; P:cellular oxidant detoxification; P:response to salt	EC:1.11.1.7; EC:1.11.1.6	Peroxidase; Catalase	IPR037060 (G3DSA:2.40.180.GENE3D); IPR011614 (PFAM); IPR037060 (G3DSA:2.40.180.GENE3D); IPR018028 (PANTHER); IPR018028 (PANTHER); PTHR11465:SF34 (PANTHER); PTHR11465:SF34 (PANTHER); IPR018028 (PROSITE_PROFILES); IPR020835 (SUPERFAMILY)	F:GO:0004096; P:GO:0006979; F:GO:0020037; P:GO:0055114	F:catalase activity; P:response to oxidative stress; F:heme binding; P:oxidation-reduction process
contig_83931	catalase isozyme 1-like	[CURVED_GROUP2, START_GROUP1, GROUP2_VS_GROUP1, INTERPRO, BLASTED, MAPPED, ANNOTATED]	213	1.98e-38	F:GO:0004096; C:GO:0009514; F:GO:0020037; P:GO:0042542; P:GO:0042744; F:GO:0046872; P:GO:0055114; P:GO:0098869	F:catalase activity; C:glyoxysome; F:heme binding; P:response to hydrogen peroxide; P:hydrogen peroxide catabolic process; F:metal ion binding; P:oxidation-reduction process; P:cellular oxidant detoxification	14.2841	19.4559	19.2712	18.1014	24.874	40.0201		0.800402	2.293	2.54454	2.52134	1.65895	2.56013	4.46335e-13	0.767488	5.9159e-17					2.09389e-06	213	20	1.97523e-38	91.32	8	F:GO:0004096; C:GO:0009514; F:GO:0020037; P:GO:0042542; P:GO:0042744; F:GO:0046872; P:GO:0055114; P:GO:0098869	F:catalase activity; C:glyoxysome; F:heme binding; P:response to hydrogen peroxide; P:hydrogen peroxide catabolic process; F:metal ion binding; P:oxidation-reduction process; P:cellular oxidant detoxification	EC:1.11.1.7; EC:1.11.1.6	Peroxidase; Catalase	IPR018028 (PRINTS); G3DSA:1.10.8.1230 (GENE3D); IPR011614 (PFAM); IPR018028 (PANTHER); PTHR11465:SF34 (PANTHER); IPR018028 (PROSITE_PROFILES); IPR020835 (SUPERFAMILY)	F:GO:0004096; P:GO:0006979; F:GO:0020037; P:GO:0055114	F:catalase activity; P:response to oxidative stress; F:heme binding; P:oxidation-reduction process
contig_54072	cathepsin B	[CURVED_GROUP2, CURVED_GROUP1, LINEAR_GROUP1, START_GROUP1, GROUP1, GROUP2_VS_GROUP1, INTERPRO, BLASTED, MAPPED, ANNOTATED]	2107	2.64e-95	P:GO:0006508; F:GO:0008234; F:GO:0016491; P:GO:0055114	P:proteolysis; F:cysteine-type peptidase activity; F:oxidoreductase activity; P:oxidation-reduction process	6.24268	4.42383	5.46427	5.39491	4.13867	2.89784		0.873336	0.108516	0.466704	0.567147	0.287893	0.253659	2.00641e-08	0.733339	4.65738e-12		0.019146		0.0292324	0.00052529	2107	20	2.64434e-95	59.81	4	P:GO:0006508; F:GO:0008234; F:GO:0016491; P:GO:0055114	P:proteolysis; F:cysteine-type peptidase activity; F:oxidoreductase activity; P:oxidation-reduction process			G3DSA:3.90.70.10 (GENE3D); IPR000668 (PFAM); IPR006963 (PFAM); IPR038765 (SUPERFAMILY)	P:GO:0006508; F:GO:0008234; F:GO:0016491; P:GO:0055114	P:proteolysis; F:cysteine-type peptidase activity; F:oxidoreductase activity; P:oxidation-reduction process
contig_49432	cation/calcium exchanger 4-like	[CURVED_GROUP2, START_GROUP2, LINEAR_GROUP2, LINEAR_GROUP1, START_GROUP1, GROUP1, GROUP2_VS_GROUP1, INTERPRO, BLASTED, MAPPED, ANNOTATED]	1337	0	C:GO:0016021; P:GO:0055085	C:integral component of membrane; P:transmembrane transport	8.85189	11.3363	12.5302	7.24297	11.4557	9.63645		1.14061	0.150739	0.694505	0.60776	0.536147	0.401563	2.16676e-07	0.734023	7.95983e-13	0.0487552	0.00524116	0.00651836		0.00232049	1337	20	0	91.11	2	C:GO:0016021; P:GO:0055085	C:integral component of membrane; P:transmembrane transport			IPR004837 (PFAM); G3DSA:1.20.1420.30 (GENE3D); PTHR12266:SF9 (PANTHER); PTHR12266 (PANTHER)	C:GO:0016021; P:GO:0055085	C:integral component of membrane; P:transmembrane transport
contig_1855	cation/H(+) antiporter 18-like	[CURVED_GROUP2, START_GROUP1, LINEAR_GROUP1, GROUP1, GROUP2_VS_GROUP1, INTERPRO, BLASTED, MAPPED, ANNOTATED]	5362	0	F:GO:0015299; C:GO:0016021; P:GO:1902600	F:solute:proton antiporter activity; C:integral component of membrane; P:proton transmembrane transport	8.67306	14.5456	23.7767	10.5852	17.1661	109.449		1.23491	3.92265	9.83919	0.729618	5.23961	12.0545	3.20924e-26	0.861081	1.33742e-10		0.00489588			5.79175e-05	5362	20	0	91.21	3	F:GO:0015299; C:GO:0016021; P:GO:1902600	F:solute:proton antiporter activity; C:integral component of membrane; P:proton transmembrane transport			IPR006153 (PFAM); IPR038770 (G3DSA:1.20.1530.GENE3D); G3DSA:3.40.50.12370 (GENE3D); PTHR32468:SF39 (PANTHER); PTHR32468 (PANTHER)	P:GO:0006812; F:GO:0015299; C:GO:0016021; P:GO:0055085	P:cation transport; F:solute:proton antiporter activity; C:integral component of membrane; P:transmembrane transport
contig_63397	cationic amino acid transporter 1-like	[CURVED_GROUP2, CURVED_GROUP1, START_GROUP2, LINEAR_GROUP1, START_GROUP1, GROUP1, GROUP2_VS_GROUP1, INTERPRO, BLASTED, MAPPED, ANNOTATED]	245	1.12e-34	C:GO:0016021; F:GO:0022857; P:GO:0055085	C:integral component of membrane; F:transmembrane transporter activity; P:transmembrane transport	10.8356	5.81699	10.4934	21.9753	10.6835	11.9381		1.71215	0.301771	1.9131	1.23607	1.81601	1.52647	2.16905e-12	0.826436	1.26302e-09	0.000190513	0.000249996		0.000318109	0.0232465	245	20	1.12431e-34	94.14	3	C:GO:0016021; F:GO:0022857; P:GO:0055085	C:integral component of membrane; F:transmembrane transporter activity; P:transmembrane transport			no IPS match	no IPS match	no IPS match
contig_16759	cationic amino acid transporter 2, vacuolar	[CURVED_GROUP1, START_GROUP2, LINEAR_GROUP1, START_GROUP1, GROUP1, GROUP2_VS_GROUP1, INTERPRO, BLASTED, MAPPED, ANNOTATED]	225	1.53e-24	C:GO:0016021; F:GO:0022857; P:GO:0055085	C:integral component of membrane; F:transmembrane transporter activity; P:transmembrane transport	23.3853	42.7827	36.2374	16.2765	33.5283	26.2461		1.31136	1.63327	3.89417	1.38046	4.11433	2.3552	1.18619e-19	0.864883	4.93348e-17	0.000242018	2.15254e-06		1.49678e-05		225	20	1.52947e-24	94.32	3	C:GO:0016021; F:GO:0022857; P:GO:0055085	C:integral component of membrane; F:transmembrane transporter activity; P:transmembrane transport			PTHR43243:SF15 (PANTHER); PTHR43243 (PANTHER)	no GO terms	no GO terms
contig_6193	cationic amino acid transporter 2, vacuolar-like	[CURVED_GROUP2, CURVED_GROUP1, LINEAR_GROUP1, START_GROUP1, GROUP1, GROUP2_VS_GROUP1, INTERPRO, BLASTED, MAPPED, ANNOTATED]	666	3.38e-131	C:GO:0016021; F:GO:0022857; P:GO:0055085	C:integral component of membrane; F:transmembrane transporter activity; P:transmembrane transport	46.904	92.488	87.2271	38.6287	76.3562	54.9001		2.28497	8.07929	7.89887	0.629128	6.76194	0.51466	1.12419e-24	0.894555	9.10768e-20		6.48015e-07		3.71702e-05	0.000149556	666	20	3.38198e-131	88.92	3	C:GO:0016021; F:GO:0022857; P:GO:0055085	C:integral component of membrane; F:transmembrane transporter activity; P:transmembrane transport			IPR029485 (PFAM); PTHR43243 (PANTHER); PTHR43243:SF7 (PANTHER)	no GO terms	no GO terms
contig_1400	cationic amino acid transporter 2, vacuolar-like isoform X1	[CURVED_GROUP2, CURVED_GROUP1, LINEAR_GROUP1, START_GROUP1, GROUP1, GROUP2_VS_GROUP1, INTERPRO, BLASTED, MAPPED, ANNOTATED]	1606	0	C:GO:0016021; F:GO:0022857; P:GO:0055085	C:integral component of membrane; F:transmembrane transporter activity; P:transmembrane transport	18.3841	41.5561	43.6773	18.2557	37.5237	26.9946		0.891752	5.33122	2.52767	0.402044	3.32369	4.88414	6.40334e-16	0.833696	3.45255e-16		1.03695e-05		0.000520228	0.00251683	1606	20	0	97.56	3	C:GO:0016021; F:GO:0022857; P:GO:0055085	C:integral component of membrane; F:transmembrane transporter activity; P:transmembrane transport			IPR002293 (PFAM); IPR002293 (PIRSF); G3DSA:1.20.1740.10 (GENE3D); PTHR43243 (PANTHER); PTHR43243:SF7 (PANTHER)	C:GO:0016020; F:GO:0022857; P:GO:0055085	C:membrane; F:transmembrane transporter activity; P:transmembrane transport
contig_37315	cationic amino acid transporter 2, vacuolar-like isoform X2	[CURVED_GROUP2, CURVED_GROUP1, LINEAR_GROUP1, START_GROUP1, GROUP1, GROUP2_VS_GROUP1, INTERPRO, BLASTED, MAPPED, ANNOTATED]	246	8.29e-47	C:GO:0016021; F:GO:0022857; P:GO:0055085	C:integral component of membrane; F:transmembrane transporter activity; P:transmembrane transport	11.3955	21.3046	22.4781	10.1177	19.6097	11.917		1.4399	3.31943	2.54311	0.928198	2.52304	1.31008	3.03119e-09	0.757019	1.34254e-12		0.000238839		0.00437055	0.00170477	246	20	8.29388e-47	95.86	3	C:GO:0016021; F:GO:0022857; P:GO:0055085	C:integral component of membrane; F:transmembrane transporter activity; P:transmembrane transport			PTHR43243:SF7 (PANTHER); PTHR43243 (PANTHER)	no GO terms	no GO terms
contig_48941	cationic amino acid transporter 2, vacuolar-like isoform X2	[CURVED_GROUP2, CURVED_GROUP1, LINEAR_GROUP1, START_GROUP1, GROUP1, GROUP2_VS_GROUP1, INTERPRO, BLASTED, MAPPED, ANNOTATED]	246	2.86e-46	C:GO:0016021; F:GO:0022857; P:GO:0055085	C:integral component of membrane; F:transmembrane transporter activity; P:transmembrane transport	15.5947	34.6583	34.5662	12.0337	28.8256	21.673		1.78446	2.34334	3.02343	0.638789	2.9702	1.92618	4.18108e-20	0.871141	4.2554e-14		2.64698e-06		0.000140833	0.00134861	246	20	2.86474e-46	94.56	3	C:GO:0016021; F:GO:0022857; P:GO:0055085	C:integral component of membrane; F:transmembrane transporter activity; P:transmembrane transport			G3DSA:1.20.1740.10 (GENE3D); PTHR43243:SF7 (PANTHER); PTHR43243 (PANTHER)	no GO terms	no GO terms
contig_45850	cationic amino acid transporter 9, chloroplastic	[START_GROUP1, START_GROUP2, LINEAR_GROUP2, GROUP2_VS_GROUP1, INTERPRO, BLASTED, MAPPED, ANNOTATED]	2221	0	C:GO:0016021; F:GO:0022857; P:GO:0055085	C:integral component of membrane; F:transmembrane transporter activity; P:transmembrane transport	22.6374	21.1537	21.235	27.3621	20.1775	17.7924		1.57291	0.231485	0.326609	1.349	0.19926	1.07542	1.23269e-10	0.760895	2.35153e-22	0.000721504		7.24738e-06			2221	20	0	93.73	3	C:GO:0016021; F:GO:0022857; P:GO:0055085	C:integral component of membrane; F:transmembrane transporter activity; P:transmembrane transport			IPR002293 (PFAM); IPR002293 (PIRSF); IPR029485 (PFAM); G3DSA:1.20.1740.10 (GENE3D); PTHR43243 (PANTHER); PTHR43243:SF4 (PANTHER)	C:GO:0016020; F:GO:0022857; P:GO:0055085	C:membrane; F:transmembrane transporter activity; P:transmembrane transport
contig_51496	cationic peroxidase 1-like	[CURVED_GROUP1, START_GROUP1, LINEAR_GROUP1, GROUP1, INTERPRO, BLASTED, MAPPED, ANNOTATED]	326	1.46e-46	F:GO:0004601; C:GO:0005576; P:GO:0006979; F:GO:0020037; P:GO:0042744; F:GO:0046872; P:GO:0055114; P:GO:0098869	F:peroxidase activity; C:extracellular region; P:response to oxidative stress; F:heme binding; P:hydrogen peroxide catabolic process; F:metal ion binding; P:oxidation-reduction process; P:cellular oxidant detoxification	13.8582	1.44106	1.03276	11.3844	1.51311	1.15285		4.16545	0.144106	0.0480353	3.38061	0.264739	0.231618	5.67811e-27	0.830751	2.15146e-11		0.000121489		0.0118396		326	20	1.46305e-46	88.33	8	F:GO:0004601; C:GO:0005576; P:GO:0006979; F:GO:0020037; P:GO:0042744; F:GO:0046872; P:GO:0055114; P:GO:0098869	F:peroxidase activity; C:extracellular region; P:response to oxidative stress; F:heme binding; P:hydrogen peroxide catabolic process; F:metal ion binding; P:oxidation-reduction process; P:cellular oxidant detoxification	EC:1.11.1.7	Peroxidase	IPR000823 (PRINTS); IPR002016 (PFAM); G3DSA:1.10.520.10 (GENE3D); PTHR31388 (PANTHER); PTHR31388:SF96 (PANTHER); IPR002016 (PROSITE_PROFILES); IPR010255 (SUPERFAMILY)	F:GO:0004601; P:GO:0006979; F:GO:0020037; P:GO:0055114	F:peroxidase activity; P:response to oxidative stress; F:heme binding; P:oxidation-reduction process
contig_7287	cationic peroxidase 1-like	[CURVED_GROUP1, START_GROUP1, LINEAR_GROUP1, GROUP1, INTERPRO, BLASTED, MAPPED, ANNOTATED]	2153	5.08e-164	F:GO:0004601; C:GO:0005576; P:GO:0006979; F:GO:0020037; P:GO:0042744; F:GO:0046872; P:GO:0055114; P:GO:0098869	F:peroxidase activity; C:extracellular region; P:response to oxidative stress; F:heme binding; P:hydrogen peroxide catabolic process; F:metal ion binding; P:oxidation-reduction process; P:cellular oxidant detoxification	9.04878	0.778625	0.75672	6.40225	1.07534	0.820444		3.37209	0.0828036	0.104295	1.66941	0.221942	0.0338533	1.41357e-19	0.825539	9.25466e-11		0.000344659		0.0154876		2153	20	5.08404e-164	92.42	8	F:GO:0004601; C:GO:0005576; P:GO:0006979; F:GO:0020037; P:GO:0042744; F:GO:0046872; P:GO:0055114; P:GO:0098869	F:peroxidase activity; C:extracellular region; P:response to oxidative stress; F:heme binding; P:hydrogen peroxide catabolic process; F:metal ion binding; P:oxidation-reduction process; P:cellular oxidant detoxification	EC:1.11.1.7	Peroxidase	IPR002016 (PRINTS); IPR000823 (PRINTS); G3DSA:1.10.420.10 (GENE3D); IPR002016 (PFAM); G3DSA:1.10.520.10 (GENE3D); PTHR31388 (PANTHER); PTHR31388:SF56 (PANTHER); IPR002016 (PROSITE_PROFILES); IPR033905 (CDD); IPR010255 (SUPERFAMILY)	F:GO:0004601; P:GO:0006979; F:GO:0020037; P:GO:0042744; P:GO:0055114	F:peroxidase activity; P:response to oxidative stress; F:heme binding; P:hydrogen peroxide catabolic process; P:oxidation-reduction process
contig_6818	Cation-transporting P-type ATPase	[CURVED_GROUP2, START_GROUP2, LINEAR_GROUP2, START_GROUP1, GROUP2_VS_GROUP1, INTERPRO, BLASTED, MAPPED, ANNOTATED]	506	7.71e-113	F:GO:0005524; C:GO:0005886; F:GO:0008553; C:GO:0016021; P:GO:0120029	F:ATP binding; C:plasma membrane; F:proton-exporting ATPase activity, phosphorylative mechanism; C:integral component of membrane; P:proton export across plasma membrane	28.1069	24.4441	29.471	59.5987	29.7994	47.4651		5.28683	0.759554	3.44124	4.99512	2.77411	9.60597	6.82948e-08	0.721154	1.76839e-16	0.000114057		0.00210395		0.00357001	506	20	7.71158e-113	99.29	5	F:GO:0005524; C:GO:0005886; F:GO:0008553; C:GO:0016021; P:GO:0120029	F:ATP binding; C:plasma membrane; F:proton-exporting ATPase activity, phosphorylative mechanism; C:integral component of membrane; P:proton export across plasma membrane	EC:3.6.1.3; EC:3.6.3.6; EC:3.6.1.15	Adenosinetriphosphatase; Acting on acid anhydrides; Nucleoside-triphosphate phosphatase	IPR001757 (TIGRFAM); PF00122 (PFAM); G3DSA:1.20.1110.10 (GENE3D); PTHR42861:SF40 (PANTHER); PTHR42861 (PANTHER); IPR023298 (SUPERFAMILY)	C:GO:0016021	C:integral component of membrane
contig_6819	Cation-transporting P-type ATPase	[CURVED_GROUP1, START_GROUP1, START_GROUP2, GROUP1, GROUP2_VS_GROUP1, INTERPRO, BLASTED, MAPPED, ANNOTATED]	508	1.71e-113	F:GO:0005524; C:GO:0005774; C:GO:0005886; F:GO:0008553; C:GO:0016021; P:GO:0120029	F:ATP binding; C:vacuolar membrane; C:plasma membrane; F:proton-exporting ATPase activity, phosphorylative mechanism; C:integral component of membrane; P:proton export across plasma membrane	7.1291	8.42073	12.1111	11.8175	11.0208	25.0693		1.12153	1.26696	0.5742	1.67195	0.0513608	3.3411	1.46245e-12	0.795253	2.23418e-12	0.000287806			7.84098e-05		508	20	1.70817e-113	99.08	6	F:GO:0005524; C:GO:0005774; C:GO:0005886; F:GO:0008553; C:GO:0016021; P:GO:0120029	F:ATP binding; C:vacuolar membrane; C:plasma membrane; F:proton-exporting ATPase activity, phosphorylative mechanism; C:integral component of membrane; P:proton export across plasma membrane	EC:3.6.1.3; EC:3.6.3.6; EC:3.6.1.15	Adenosinetriphosphatase; Acting on acid anhydrides; Nucleoside-triphosphate phosphatase	IPR001757 (TIGRFAM); G3DSA:1.20.1110.10 (GENE3D); PF00122 (PFAM); PTHR42861 (PANTHER); PTHR42861:SF40 (PANTHER); IPR023298 (SUPERFAMILY)	C:GO:0016021	C:integral component of membrane
contig_15962	CBL-interacting protein kinase 2-like	[START_GROUP1, LINEAR_GROUP2, LINEAR_GROUP1, GROUP1, GROUP2_VS_GROUP1, INTERPRO, BLASTED, MAPPED, ANNOTATED]	596	7.92e-21	F:GO:0004674; F:GO:0005524; P:GO:0006468; P:GO:0007165	F:protein serine/threonine kinase activity; F:ATP binding; P:protein phosphorylation; P:signal transduction	21.163	16.3558	13.8794	23.5019	12.4469	8.74038		3.4684	0.724352	1.18779	2.75958	0.198236	1.61218	2.08064e-11	0.773366	2.31997e-17		0.00238157	0.00614689			596	20	7.91589e-21	89.81	4	F:GO:0004674; F:GO:0005524; P:GO:0006468; P:GO:0007165	F:protein serine/threonine kinase activity; F:ATP binding; P:protein phosphorylation; P:signal transduction	EC:2.7.11	Transferring phosphorus-containing groups	G3DSA:3.30.310.80 (GENE3D); mobidb-lite (MOBIDB_LITE); mobidb-lite (MOBIDB_LITE); mobidb-lite (MOBIDB_LITE); PTHR43895:SF2 (PANTHER); IPR020636 (PANTHER)	no GO terms	no GO terms
contig_5140	CBL-interacting protein kinase 2-like	[START_GROUP1, START_GROUP2, LINEAR_GROUP2, GROUP2_VS_GROUP1, INTERPRO, BLASTED, MAPPED, ANNOTATED]	341	1.43e-16	F:GO:0004674; F:GO:0005524; P:GO:0006468; P:GO:0007165	F:protein serine/threonine kinase activity; F:ATP binding; P:protein phosphorylation; P:signal transduction	22.6582	19.4195	20.5072	31.4208	15.912	10.9624		2.50183	0.700245	1.55901	1.0903	1.04775	3.62884	1.27886e-07	0.700938	7.58749e-17	0.0185493		6.44111e-05			341	20	1.43306e-16	99.31	4	F:GO:0004674; F:GO:0005524; P:GO:0006468; P:GO:0007165	F:protein serine/threonine kinase activity; F:ATP binding; P:protein phosphorylation; P:signal transduction	EC:2.7.11	Transferring phosphorus-containing groups	G3DSA:3.30.200.20 (GENE3D); IPR020636 (PANTHER); PTHR43895:SF2 (PANTHER); IPR011009 (SUPERFAMILY)	no GO terms	no GO terms
contig_15520	CBL-interacting serine/threonine-protein kinase 1-like isoform X1	[CURVED_GROUP1, START_GROUP2, LINEAR_GROUP1, START_GROUP1, GROUP1, GROUP2_VS_GROUP1, INTERPRO, BLASTED, MAPPED, ANNOTATED]	2458	0	F:GO:0004674; F:GO:0005524; P:GO:0006468; P:GO:0007165	F:protein serine/threonine kinase activity; F:ATP binding; P:protein phosphorylation; P:signal transduction	20.8558	32.3595	31.8133	17.2117	25.0402	24.2677		1.88977	1.79135	1.50311	1.78574	2.20046	1.36215	1.09178e-10	0.779428	3.08359e-17	0.00130064	0.000494977		0.0051297		2458	20	0	93.18	4	F:GO:0004674; F:GO:0005524; P:GO:0006468; P:GO:0007165	F:protein serine/threonine kinase activity; F:ATP binding; P:protein phosphorylation; P:signal transduction	EC:2.7.11	Transferring phosphorus-containing groups	IPR004041 (PFAM); IPR000719 (PFAM); G3DSA:3.30.310.80 (GENE3D); G3DSA:1.10.510.10 (GENE3D); IPR020636 (PANTHER); PTHR43895:SF9 (PANTHER); IPR000719 (PROSITE_PROFILES); IPR018451 (PROSITE_PROFILES); cd12195 (CDD); IPR011009 (SUPERFAMILY)	F:GO:0004672; F:GO:0005524; P:GO:0006468; P:GO:0007165	F:protein kinase activity; F:ATP binding; P:protein phosphorylation; P:signal transduction
contig_33512	CBL-interacting serine/threonine-protein kinase 1-like isoform X1	[CURVED_GROUP1, START_GROUP2, LINEAR_GROUP1, START_GROUP1, GROUP1, GROUP2_VS_GROUP1, INTERPRO, BLASTED, MAPPED, ANNOTATED]	285	7.31e-22	F:GO:0004674; F:GO:0005524; P:GO:0006468; P:GO:0007165	F:protein serine/threonine kinase activity; F:ATP binding; P:protein phosphorylation; P:signal transduction	6.15253	9.25016	7.9043	4.37941	5.78936	5.68255		1.06665	0.958004	0.63696	0.240748	0.418627	0.415892	1.37662e-08	0.73653	3.99193e-12	0.000175554	0.0049813		0.0149621		285	20	7.31325e-22	96.41	4	F:GO:0004674; F:GO:0005524; P:GO:0006468; P:GO:0007165	F:protein serine/threonine kinase activity; F:ATP binding; P:protein phosphorylation; P:signal transduction	EC:2.7.11	Transferring phosphorus-containing groups	IPR001772 (PFAM); G3DSA:3.30.310.80 (GENE3D)	no GO terms	no GO terms
contig_11302	CBL-interacting serine/threonine-protein kinase 7-like	[CURVED_GROUP2, START_GROUP2, LINEAR_GROUP2, LINEAR_GROUP1, START_GROUP1, GROUP1, GROUP2_VS_GROUP1, INTERPRO, BLASTED, MAPPED, ANNOTATED]	1835	0	F:GO:0004674; F:GO:0005524; P:GO:0006468; P:GO:0007165; P:GO:0009409	F:protein serine/threonine kinase activity; F:ATP binding; P:protein phosphorylation; P:signal transduction; P:response to cold	10.4882	3.03256	2.51974	37.5865	3.25199	5.895		7.42633	0.413212	0.941984	7.52341	0.23251	0.772936	8.63711e-10	0.801922	8.63395e-06	0.00894011	0.0327798	0.0168697		0.0178644	1835	20	0	88.45	5	F:GO:0004674; F:GO:0005524; P:GO:0006468; P:GO:0007165; P:GO:0009409	F:protein serine/threonine kinase activity; F:ATP binding; P:protein phosphorylation; P:signal transduction; P:response to cold	EC:2.7.11	Transferring phosphorus-containing groups	PIRSF000654 (PIRSF); G3DSA:1.10.510.10 (GENE3D); G3DSA:3.30.310.80 (GENE3D); IPR000719 (PFAM); IPR004041 (PFAM); mobidb-lite (MOBIDB_LITE); mobidb-lite (MOBIDB_LITE); PTHR24343:SF102 (PANTHER); PTHR24343 (PANTHER); IPR018451 (PROSITE_PROFILES); IPR000719 (PROSITE_PROFILES); cd12195 (CDD); IPR011009 (SUPERFAMILY)	F:GO:0004672; F:GO:0005524; P:GO:0006468; P:GO:0007165	F:protein kinase activity; F:ATP binding; P:protein phosphorylation; P:signal transduction
contig_1387	CBS domain-containing protein CBSCBSPB3 isoform X1	[CURVED_GROUP1, START_GROUP2, LINEAR_GROUP1, START_GROUP1, GROUP1, GROUP2_VS_GROUP1, INTERPRO, BLASTED, MAPPED, ANNOTATED]	2412	0	F:GO:0005515; C:GO:0016021	F:protein binding; C:integral component of membrane	25.5228	38.3236	37.574	22.8762	33.8359	31.5476		0.565643	1.22652	2.27032	1.2937	2.37371	1.30974	2.80412e-22	0.883987	3.27628e-21	0.0015284	2.2611e-06		4.61745e-05		2412	20	0	91.75	2	F:GO:0005515; C:GO:0016021	F:protein binding; C:integral component of membrane			G3DSA:3.10.20.90 (GENE3D); G3DSA:3.10.580.10 (GENE3D); IPR000270 (PFAM); G3DSA:3.10.580.10 (GENE3D); IPR000644 (PFAM); mobidb-lite (MOBIDB_LITE); mobidb-lite (MOBIDB_LITE); IPR034896 (PTHR13780:PANTHER); PTHR13780 (PANTHER); IPR000644 (PROSITE_PROFILES); IPR000644 (PROSITE_PROFILES); IPR000644 (PROSITE_PROFILES); IPR000270 (PROSITE_PROFILES); IPR000644 (PROSITE_PROFILES); cd04587 (CDD); cd04587 (CDD); SSF54631 (SUPERFAMILY); SSF54277 (SUPERFAMILY); SSF54631 (SUPERFAMILY)	F:GO:0005515	F:protein binding
contig_6546	CBS domain-containing protein CBSCBSPB3 isoform X1	[CURVED_GROUP2, CURVED_GROUP1, LINEAR_GROUP1, START_GROUP1, GROUP1, GROUP2_VS_GROUP1, INTERPRO, BLASTED, MAPPED, ANNOTATED]	1426	0	C:GO:0016021	C:integral component of membrane	39.344	52.8129	52.0269	37.0634	49.8506	38.7217		1.02781	1.74699	2.30908	1.99791	2.43575	5.30924	4.4904e-07	0.702942	2.18856e-20		0.000715594		0.00796434	0.00308352	1426	20	0	89.27	1	C:GO:0016021	C:integral component of membrane			G3DSA:3.10.580.10 (GENE3D); G3DSA:3.10.580.10 (GENE3D); IPR000644 (PFAM); IPR034896 (PTHR13780:PANTHER); PTHR13780 (PANTHER); IPR000644 (PROSITE_PROFILES); IPR000644 (PROSITE_PROFILES); IPR000644 (PROSITE_PROFILES); IPR000644 (PROSITE_PROFILES); cd04587 (CDD); cd04587 (CDD); SSF54631 (SUPERFAMILY); SSF54631 (SUPERFAMILY)	no GO terms	no GO terms
contig_24633	CBS domain-containing protein CBSX2, chloroplastic-like	[CURVED_GROUP1, START_GROUP1, LINEAR_GROUP1, GROUP1, INTERPRO, BLASTED, MAPPED, ANNOTATED]	662	8.15e-25	C:GO:0009507; P:GO:0045454	C:chloroplast; P:cell redox homeostasis	26.5425	8.07956	7.84265	49.6783	9.0844	9.45203		9.47968	0.708389	1.05138	15.657	0.520284	1.03839	2.28539e-12	0.792218	3.88122e-13		0.000304028		0.00731895		662	20	8.15067e-25	88.4	2	C:GO:0009507; P:GO:0045454	C:chloroplast; P:cell redox homeostasis			no IPS match	no IPS match	no IPS match
contig_9160	CBS domain-containing protein CBSX2, chloroplastic-like	[CURVED_GROUP1, START_GROUP1, LINEAR_GROUP1, GROUP1, INTERPRO, BLASTED, MAPPED, ANNOTATED]	590	2.92e-72	C:GO:0016021	C:integral component of membrane	39.2315	12.5058	11.4922	71.8672	13.4597	14.5627		15.1569	1.82785	2.09171	20.2495	1.33265	0.457543	5.23769e-13	0.789027	3.84375e-14		0.000181109		0.00472264		590	20	2.922e-72	93.78	1	C:GO:0016021	C:integral component of membrane			G3DSA:3.10.580.10 (GENE3D); IPR000644 (PFAM); PTHR43803:SF1 (PANTHER); PTHR43803 (PANTHER); IPR000644 (PROSITE_PROFILES); cd02205 (CDD); SSF54631 (SUPERFAMILY)	no GO terms	no GO terms
contig_35959	CBS domain-containing protein CBSX6	[CURVED_GROUP1, START_GROUP1, LINEAR_GROUP1, GROUP1, INTERPRO, BLASTED, MAPPED]	691	2.1e-09	C:GO:0005773	C:vacuole	10.3289	4.1534	3.37008	11.5494	4.07143	3.53404		3.54345	0.562878	0.232575	1.37735	0.167331	0.51613	8.53172e-14	0.764903	9.03711e-13		0.000588896		0.0259121		691	20	2.10473e-09	85.82	1	C:GO:0005773	C:vacuole			no IPS match	no IPS match	no IPS match
contig_981	CCG-binding protein 1	[CURVED_GROUP2, CURVED_GROUP1, START_GROUP2, LINEAR_GROUP1, START_GROUP1, GROUP1, GROUP2_VS_GROUP1, INTERPRO, BLASTED, MAPPED, ANNOTATED]	474	2.99e-44	C:GO:0005634; C:GO:0005829; P:GO:0010183; F:GO:0036033	C:nucleus; C:cytosol; P:pollen tube guidance; F:mediator complex binding	95.3014	141.376	115.852	59.0238	90.4361	115.835		14.6007	14.375	6.57317	9.68672	11.9277	13.1294	3.96364e-06	0.7026	7.50518e-16	0.00181848	0.0135089		0.02955	0.0471016	474	20	2.98753e-44	83.93	4	C:GO:0005634; C:GO:0005829; P:GO:0010183; F:GO:0036033	C:nucleus; C:cytosol; P:pollen tube guidance; F:mediator complex binding			mobidb-lite (MOBIDB_LITE); mobidb-lite (MOBIDB_LITE); IPR037502 (PANTHER)	P:GO:0010183; F:GO:0036033	P:pollen tube guidance; F:mediator complex binding
contig_32712	CCR4-NOT transcription complex subunit 10-like	[CURVED_GROUP1, START_GROUP2, LINEAR_GROUP1, START_GROUP1, GROUP1, GROUP2_VS_GROUP1, INTERPRO, BLASTED, MAPPED, ANNOTATED]	2767	9.32e-160	F:GO:0005515; P:GO:0006402; P:GO:0017148; C:GO:0030014	F:protein binding; P:mRNA catabolic process; P:negative regulation of translation; C:CCR4-NOT complex	10.059	12.9234	12.6816	8.74122	11.0959	12.1153		0.943549	0.296623	0.492727	0.514117	0.282784	0.166132	1.28561e-10	0.773395	4.91682e-18	0.00711004	0.00099133		0.0181979		2767	20	9.32344e-160	91.35	4	F:GO:0005515; P:GO:0006402; P:GO:0017148; C:GO:0030014	F:protein binding; P:mRNA catabolic process; P:negative regulation of translation; C:CCR4-NOT complex			IPR011990 (G3DSA:1.25.40.GENE3D); IPR039740 (PANTHER); IPR019734 (PROSITE_PROFILES); IPR013026 (PROSITE_PROFILES); IPR011990 (SUPERFAMILY)	F:GO:0005515; C:GO:0030014	F:protein binding; C:CCR4-NOT complex
contig_36892	CCR4-NOT transcription complex subunit 11	[CURVED_GROUP2, LINEAR_GROUP2, LINEAR_GROUP1, START_GROUP1, GROUP1, GROUP2_VS_GROUP1, INTERPRO, BLASTED, MAPPED, ANNOTATED]	667	1.18e-99	C:GO:0030014	C:CCR4-NOT complex	9.62863	11.6366	12.2772	8.86369	11.9139	10.1736		0.0669319	0.248604	0.372906	0.663074	0.199081	0.671569	8.87046e-08	0.712237	1.33211e-18		0.0001402	0.00796643		0.00132235	667	20	1.17954e-99	90.17	1	C:GO:0030014	C:CCR4-NOT complex			IPR019312 (PANTHER)	C:GO:0030014	C:CCR4-NOT complex
contig_22687	CD2 antigen cytoplasmic tail-binding protein 2-like	[CURVED_GROUP2, CURVED_GROUP1, LINEAR_GROUP1, START_GROUP1, GROUP1, GROUP2_VS_GROUP1, INTERPRO, BLASTED, MAPPED, ANNOTATED]	1157	6.5e-166	C:GO:0005682	C:U5 snRNP	7.77115	7.58916	8.05324	8.18974	6.94308	6.09225		0.247372	0.185319	0.232844	0.269327	0.0612965	0.182165	1.33837e-14	0.827619	5.57579e-21		0.0249904		0.0235871	9.44971e-06	1157	20	6.49683e-166	75.72	1	C:GO:0005682	C:U5 snRNP			mobidb-lite (MOBIDB_LITE); mobidb-lite (MOBIDB_LITE); mobidb-lite (MOBIDB_LITE); mobidb-lite (MOBIDB_LITE); mobidb-lite (MOBIDB_LITE); mobidb-lite (MOBIDB_LITE); IPR039905 (PANTHER)	C:GO:0005682	C:U5 snRNP
contig_745	CDP-diacylglycerol-glycerol-3-phosphate 3-phosphatidyltransferase	[CURVED_GROUP2, START_GROUP2, LINEAR_GROUP2, LINEAR_GROUP1, START_GROUP1, GROUP1, GROUP2_VS_GROUP1, INTERPRO, BLASTED, MAPPED]	673	3.3e-46	F:GO:0016740	F:transferase activity	7.96368	2.86669	2.16024	17.7315	3.78333	8.35486		3.9434	0.651167	0.625208	4.50571	0.214519	1.25236	5.24559e-07	0.749046	1.36722e-06	0.032497	0.0173759	0.0342287		0.0119614	673	20	3.30429e-46	78.26	1	F:GO:0016740	F:transferase activity			mobidb-lite (MOBIDB_LITE); mobidb-lite (MOBIDB_LITE); PTHR33386:SF9 (PANTHER); PTHR33386 (PANTHER)	no GO terms	no GO terms
contig_25477	CDP-diacylglycerol--glycerol-3-phosphate 3-phosphatidyltransferase 2	[CURVED_GROUP1, START_GROUP2, LINEAR_GROUP1, START_GROUP1, GROUP1, GROUP2_VS_GROUP1, INTERPRO, BLASTED, MAPPED, ANNOTATED]	973	4.65e-78	F:GO:0008444; P:GO:0008654; C:GO:0016021	F:CDP-diacylglycerol-glycerol-3-phosphate 3-phosphatidyltransferase activity; P:phospholipid biosynthetic process; C:integral component of membrane	15.7594	12.7739	13.1282	18.4019	14.0334	15.7763		0.571933	0.327691	0.761842	0.793706	0.605962	0.591095	1.0873e-12	0.807184	4.7951e-20	0.000950072	7.99603e-05		0.000630836		973	20	4.64647e-78	81.63	3	F:GO:0008444; P:GO:0008654; C:GO:0016021	F:CDP-diacylglycerol-glycerol-3-phosphate 3-phosphatidyltransferase activity; P:phospholipid biosynthetic process; C:integral component of membrane	EC:2.7.8.5	CDP-diacylglycerol--glycerol-3-phosphate 1-phosphatidyltransferase	G3DSA:1.20.120.1760 (GENE3D); IPR000462 (PFAM); mobidb-lite (MOBIDB_LITE); mobidb-lite (MOBIDB_LITE); PTHR14269:SF34 (PANTHER); PTHR14269 (PANTHER)	P:GO:0008654; C:GO:0016020; F:GO:0016780	P:phospholipid biosynthetic process; C:membrane; F:phosphotransferase activity, for other substituted phosphate groups
contig_25478	CDP-diacylglycerol--glycerol-3-phosphate 3-phosphatidyltransferase 2	[CURVED_GROUP1, START_GROUP2, LINEAR_GROUP1, START_GROUP1, GROUP1, GROUP2_VS_GROUP1, INTERPRO, BLASTED, MAPPED, ANNOTATED]	1096	7.01e-111	F:GO:0008444; P:GO:0008654; C:GO:0016021	F:CDP-diacylglycerol-glycerol-3-phosphate 3-phosphatidyltransferase activity; P:phospholipid biosynthetic process; C:integral component of membrane	7.85653	5.57045	5.82501	8.51041	6.63862	7.23759		0.0745381	0.106237	0.730884	0.19645	0.305662	0.50146	6.85984e-09	0.747662	4.58743e-16	0.00798085	0.00043923		0.00351446		1096	20	7.01007e-111	82.8	3	F:GO:0008444; P:GO:0008654; C:GO:0016021	F:CDP-diacylglycerol-glycerol-3-phosphate 3-phosphatidyltransferase activity; P:phospholipid biosynthetic process; C:integral component of membrane	EC:2.7.8.5	CDP-diacylglycerol--glycerol-3-phosphate 1-phosphatidyltransferase	IPR000462 (PFAM); G3DSA:1.20.120.1760 (GENE3D); mobidb-lite (MOBIDB_LITE); mobidb-lite (MOBIDB_LITE); mobidb-lite (MOBIDB_LITE); mobidb-lite (MOBIDB_LITE); mobidb-lite (MOBIDB_LITE); PTHR14269:SF34 (PANTHER); PTHR14269 (PANTHER)	P:GO:0008654; C:GO:0016020; F:GO:0016780	P:phospholipid biosynthetic process; C:membrane; F:phosphotransferase activity, for other substituted phosphate groups
contig_2879	CDP-diacylglycerol--glycerol-3-phosphate 3-phosphatidyltransferase, putative	[START_GROUP1, LINEAR_GROUP1, GROUP1, INTERPRO, BLASTED, MAPPED]	624	1.03e-50	F:GO:0016740	F:transferase activity	18.8159	0.246213	0.226775	57.7499	1.64574	0.596095		17.8538	0.110718	0.0747228	24.414	0.547548	0.233344	2.86956e-13	0.724096	7.85877e-10		0.000213201				624	20	1.03004e-50	72.15	1	F:GO:0016740	F:transferase activity			mobidb-lite (MOBIDB_LITE); mobidb-lite (MOBIDB_LITE); PTHR33386 (PANTHER); PTHR33386:SF4 (PANTHER)	no GO terms	no GO terms
contig_43414	CDPK-related kinase 5-like	[CURVED_GROUP2, START_GROUP2, LINEAR_GROUP2, START_GROUP1, GROUP2_VS_GROUP1, INTERPRO, BLASTED, MAPPED, ANNOTATED]	1590	0	F:GO:0004683; F:GO:0005509; F:GO:0005516; F:GO:0005524; C:GO:0005634; C:GO:0005737; P:GO:0009738; F:GO:0009931; P:GO:0018105; P:GO:0035556; P:GO:0046777	F:calmodulin-dependent protein kinase activity; F:calcium ion binding; F:calmodulin binding; F:ATP binding; C:nucleus; C:cytoplasm; P:abscisic acid-activated signaling pathway; F:calcium-dependent protein serine/threonine kinase activity; P:peptidyl-serine phosphorylation; P:intracellular signal transduction; P:protein autophosphorylation	9.70268	10.9144	10.9759	7.90702	9.70268	6.20796		1.42041	0.701509	0.277566	0.85785	0.0806559	0.467175	6.8561e-08	0.702092	8.22605e-17	0.00918661		0.0168776		0.00360711	1590	20	0	97.32	11	F:GO:0004683; F:GO:0005509; F:GO:0005516; F:GO:0005524; C:GO:0005634; C:GO:0005737; P:GO:0009738; F:GO:0009931; P:GO:0018105; P:GO:0035556; P:GO:0046777	F:calmodulin-dependent protein kinase activity; F:calcium ion binding; F:calmodulin binding; F:ATP binding; C:nucleus; C:cytoplasm; P:abscisic acid-activated signaling pathway; F:calcium-dependent protein serine/threonine kinase activity; P:peptidyl-serine phosphorylation; P:intracellular signal transduction; P:protein autophosphorylation	EC:2.7.11; EC:2.7.11.17	Transferring phosphorus-containing groups; Calcium/calmodulin-dependent protein kinase	PIRSF000654 (PIRSF); G3DSA:1.10.510.10 (GENE3D); IPR000719 (PFAM); mobidb-lite (MOBIDB_LITE); PTHR24349 (PANTHER); PTHR24349:SF249 (PANTHER); IPR000719 (PROSITE_PROFILES); cd05117 (CDD); IPR011009 (SUPERFAMILY)	F:GO:0004672; F:GO:0005524; P:GO:0006468	F:protein kinase activity; F:ATP binding; P:protein phosphorylation
contig_6337	cell cycle checkpoint protein RAD17	[CURVED_GROUP2, CURVED_GROUP1, LINEAR_GROUP1, START_GROUP1, GROUP1, GROUP2_VS_GROUP1, INTERPRO, BLASTED, MAPPED, ANNOTATED]	436	2e-38	C:GO:0005634; P:GO:0006281	C:nucleus; P:DNA repair	2.81626	3.77767	3.4572	2.75799	3.78738	2.51521		0.101388	0.299163	0.179854	0.151694	0.356813	0.143055	2.11726e-08	0.736068	2.43651e-13		0.00015936		0.000623704	0.00330132	436	20	1.99979e-38	85.94	2	C:GO:0005634; P:GO:0006281	C:nucleus; P:DNA repair			mobidb-lite (MOBIDB_LITE); mobidb-lite (MOBIDB_LITE)	no GO terms	no GO terms
contig_29861	cell differentiation protein RCD1 homolog	[START_GROUP1, LINEAR_GROUP1, GROUP1, INTERPRO, BLASTED, MAPPED, ANNOTATED]	989	1.72e-156	C:GO:0000932; P:GO:0017148; C:GO:0030015	C:P-body; P:negative regulation of translation; C:CCR4-NOT core complex	18.7124	14.4479	13.6618	17.2753	15.0345	11.6498		0.391704	0.290765	1.23876	0.423489	0.898039	0.900306	1.10644e-09	0.705746	1.7045e-21		1.63303e-05				989	20	1.72328e-156	97.22	3	C:GO:0000932; P:GO:0017148; C:GO:0030015	C:P-body; P:negative regulation of translation; C:CCR4-NOT core complex			IPR011989 (G3DSA:1.25.10.GENE3D); PF04078 (PFAM); PTHR12262 (PANTHER); PTHR12262:SF8 (PANTHER)	no GO terms	no GO terms
contig_30217	cell differentiation protein RCD1 homolog	[CURVED_GROUP2, START_GROUP1, GROUP2_VS_GROUP1, INTERPRO, BLASTED, MAPPED, ANNOTATED]	1119	0	C:GO:0000932; P:GO:0017148; C:GO:0030015	C:P-body; P:negative regulation of translation; C:CCR4-NOT core complex	21.3198	17.9055	17.8794	18.4789	18.4893	10.8997		0.559579	0.62987	1.39935	0.830941	1.4109	0.736979	9.06735e-11	0.727454	9.60131e-23					6.81111e-06	1119	20	0	98.08	3	C:GO:0000932; P:GO:0017148; C:GO:0030015	C:P-body; P:negative regulation of translation; C:CCR4-NOT core complex			IPR011989 (G3DSA:1.25.10.GENE3D); PF04078 (PFAM); PTHR12262 (PANTHER); PTHR12262:SF8 (PANTHER); IPR016024 (SUPERFAMILY)	no GO terms	no GO terms
contig_4407	cell division control protein 48 homolog C	[CURVED_GROUP1, START_GROUP1, LINEAR_GROUP1, GROUP1, INTERPRO, BLASTED, MAPPED, ANNOTATED]	1281	0	F:GO:0003777; F:GO:0005524; P:GO:0007018; F:GO:0008017; P:GO:0051301	F:microtubule motor activity; F:ATP binding; P:microtubule-based movement; F:microtubule binding; P:cell division	10.0826	5.54882	5.42315	12.973	5.69705	4.62724		1.96353	0.280397	0.290223	0.570595	0.315721	0.70355	1.33031e-17	0.811911	1.97468e-16		0.000105835		0.00736281		1281	20	0	95.57	5	F:GO:0003777; F:GO:0005524; P:GO:0007018; F:GO:0008017; P:GO:0051301	F:microtubule motor activity; F:ATP binding; P:microtubule-based movement; F:microtubule binding; P:cell division	EC:3.6.1.15	Nucleoside-triphosphate phosphatase	IPR041569 (PFAM); G3DSA:1.10.8.60 (GENE3D); G3DSA:3.40.50.300 (GENE3D); IPR003959 (PFAM); PTHR23077 (PANTHER); PTHR23077:SF55 (PANTHER); cd00009 (CDD); IPR027417 (SUPERFAMILY)	F:GO:0005524	F:ATP binding
contig_32642	cell division control protein 48 homolog C-like	[START_GROUP1, START_GROUP2, LINEAR_GROUP1, GROUP1, GROUP2_VS_GROUP1, INTERPRO, BLASTED, MAPPED, ANNOTATED]	345	2.45e-44	F:GO:0005524; P:GO:0051301	F:ATP binding; P:cell division	9.28495	4.97408	2.98445	7.27787	3.75238	2.05944		1.22058	0.356399	0.912906	0.377564	0.342006	0.468636	1.63696e-18	0.847619	6.63313e-13	0.0249909	4.79047e-07				345	20	2.45103e-44	81.44	2	F:GO:0005524; P:GO:0051301	F:ATP binding; P:cell division			mobidb-lite (MOBIDB_LITE); mobidb-lite (MOBIDB_LITE); PTHR37207 (PANTHER)	no GO terms	no GO terms
contig_32643	cell division control protein 48 homolog C-like	[START_GROUP1, LINEAR_GROUP1, GROUP1, INTERPRO, BLASTED, MAPPED, ANNOTATED]	343	1.38e-57	F:GO:0005524; P:GO:0051301	F:ATP binding; P:cell division	10.3398	4.56425	3.79183	9.11094	5.17866	2.12413		1.24713	0.680121	0.737928	0.547304	0.0645004	0.325119	1.77161e-16	0.820706	2.6323e-14		6.22164e-07				343	20	1.37627e-57	82.07	2	F:GO:0005524; P:GO:0051301	F:ATP binding; P:cell division			mobidb-lite (MOBIDB_LITE); mobidb-lite (MOBIDB_LITE); mobidb-lite (MOBIDB_LITE); mobidb-lite (MOBIDB_LITE); PTHR37207 (PANTHER)	no GO terms	no GO terms
contig_6946	cell division cycle 5-like protein	[CURVED_GROUP1, START_GROUP2, LINEAR_GROUP1, START_GROUP1, GROUP1, GROUP2_VS_GROUP1, INTERPRO, BLASTED, MAPPED, ANNOTATED]	1634	0	F:GO:0003677; F:GO:0003824; C:GO:0005634; P:GO:0051301	F:DNA binding; F:catalytic activity; C:nucleus; P:cell division	31.7054	44.5177	37.964	26.0842	31.1177	24.6737		3.42971	4.72118	1.67712	2.11213	2.24899	1.2135	2.95712e-08	0.731595	4.54728e-18	0.0001464	0.00544686		0.0057616		1634	20	0	83.07	4	F:GO:0003677; F:GO:0003824; C:GO:0005634; P:GO:0051301	F:DNA binding; F:catalytic activity; C:nucleus; P:cell division			mobidb-lite (MOBIDB_LITE); mobidb-lite (MOBIDB_LITE); mobidb-lite (MOBIDB_LITE); IPR015495 (PANTHER); PTHR10641:SF559 (PANTHER)	no GO terms	no GO terms
contig_6947	cell division cycle 5-like protein	[CURVED_GROUP1, START_GROUP2, LINEAR_GROUP1, START_GROUP1, GROUP1, GROUP2_VS_GROUP1, INTERPRO, BLASTED, MAPPED, ANNOTATED]	1049	0	F:GO:0003677; F:GO:0003824; C:GO:0005634; P:GO:0051301	F:DNA binding; F:catalytic activity; C:nucleus; P:cell division	22.3299	27.005	27.0335	20.3158	23.3267	23.3267		0.805427	1.45898	1.30179	0.548722	0.358798	0.240131	2.42603e-10	0.774102	1.87352e-22	0.000298238	0.00228967		0.0189541		1049	20	0	82.51	4	F:GO:0003677; F:GO:0003824; C:GO:0005634; P:GO:0051301	F:DNA binding; F:catalytic activity; C:nucleus; P:cell division			mobidb-lite (MOBIDB_LITE); IPR015495 (PANTHER); PTHR10641:SF559 (PANTHER)	no GO terms	no GO terms
contig_45367	Cell division cycle protein-like protein	[CURVED_GROUP1, START_GROUP2, LINEAR_GROUP1, START_GROUP1, GROUP1, GROUP2_VS_GROUP1, INTERPRO, BLASTED, MAPPED]	292	7.96e-22	P:GO:0051301	P:cell division	20.8921	1.47474	0.934002	48.8385	5.21075	7.12791		14.7781	0.432059	0.107137	15.7207	1.50515	2.06829	9.20582e-11	0.790145	1.74587e-06	0.0161843	0.00260863		0.0281216		292	18	7.95986e-22	70.09	1	P:GO:0051301	P:cell division			PTHR36328 (PANTHER)	no GO terms	no GO terms
contig_32583	Cell division protein	[CURVED_GROUP1, START_GROUP2, LINEAR_GROUP1, START_GROUP1, GROUP1, GROUP2_VS_GROUP1, INTERPRO, BLASTED, MAPPED, ANNOTATED]	959	5.44e-88	P:GO:0006109; P:GO:0051301	P:regulation of carbohydrate metabolic process; P:cell division	4.71179	5.38311	4.57376	3.6954	4.39181	2.93624		0.168817	0.315702	0.490458	0.337808	0.238206	0.1687	2.76607e-07	0.70782	1.57186e-12	0.000425569	0.0236899		0.00709913		959	20	5.43871e-88	89.65	2	P:GO:0006109; P:GO:0051301	P:regulation of carbohydrate metabolic process; P:cell division			IPR012535 (PFAM); IPR012535 (PANTHER)	no GO terms	no GO terms
contig_40954	cell division protein FtsY homolog, chloroplastic	[CURVED_GROUP2, START_GROUP2, LINEAR_GROUP2, LINEAR_GROUP1, START_GROUP1, GROUP1, GROUP2_VS_GROUP1, INTERPRO, BLASTED, MAPPED, ANNOTATED]	1772	1.88e-41	F:GO:0005525; P:GO:0006614; P:GO:0051301	F:GTP binding; P:SRP-dependent cotranslational protein targeting to membrane; P:cell division	10.3291	9.15398	7.33992	7.29048	9.40118	5.81489		0.730971	1.11094	0.540638	0.205788	0.326045	0.446046	9.99574e-08	0.746223	1.36221e-13	0.00422697	0.006292	0.00161777		0.00153034	1772	20	1.88403e-41	95.12	3	F:GO:0005525; P:GO:0006614; P:GO:0051301	F:GTP binding; P:SRP-dependent cotranslational protein targeting to membrane; P:cell division			G3DSA:3.40.50.300 (GENE3D); IPR000897 (PFAM); IPR004390 (PTHR43134:PANTHER); PTHR43134 (PANTHER)	F:GO:0005525; P:GO:0006614	F:GTP binding; P:SRP-dependent cotranslational protein targeting to membrane
contig_11349	cell number regulator 6-like	[CURVED_GROUP2, START_GROUP1, LINEAR_GROUP1, GROUP1, GROUP2_VS_GROUP1, INTERPRO, BLASTED, MAPPED, ANNOTATED]	564	1.68e-121	P:GO:0007017; C:GO:0016021; C:GO:0030286	P:microtubule-based process; C:integral component of membrane; C:dynein complex	16.8235	14.873	13.3641	15.3707	14.6082	11.6625		0.500545	1.0618	0.0774044	1.09151	0.609483	0.236474	3.24323e-09	0.720163	1.78489e-22		0.0030393			0.0314589	564	20	1.67561e-121	96.18	3	P:GO:0007017; C:GO:0016021; C:GO:0030286	P:microtubule-based process; C:integral component of membrane; C:dynein complex			IPR006461 (TIGRFAM); IPR006461 (PFAM); mobidb-lite (MOBIDB_LITE); IPR006461 (PANTHER); PTHR15907:SF35 (PANTHER)	no GO terms	no GO terms
contig_11350	cell number regulator 6-like	[START_GROUP1, LINEAR_GROUP1, GROUP1, INTERPRO, BLASTED, MAPPED, ANNOTATED]	508	9.24e-124	C:GO:0016021	C:integral component of membrane	28.5787	21.0753	20.3981	25.8785	22.3585	19.3733		0.798597	1.06202	0.671196	1.45866	0.403822	0.753996	6.18248e-13	0.762476	1.05995e-24		2.38506e-06				508	20	9.23978e-124	95.35	1	C:GO:0016021	C:integral component of membrane			IPR006461 (PFAM); IPR006461 (TIGRFAM); PTHR15907:SF35 (PANTHER); IPR006461 (PANTHER)	no GO terms	no GO terms
contig_6259	cell wall integrity and stress response component 1	[CURVED_GROUP1, START_GROUP2, LINEAR_GROUP2, LINEAR_GROUP1, START_GROUP1, GROUP1, GROUP2_VS_GROUP1, INTERPRO, BLASTED]	404	1.94e-05			26.343	41.0641	38.7606	16.3649	16.4172	8.51226		1.477	1.90065	3.55134	1.91922	2.29537	2.9043	3.20943e-17	0.869804	1.17005e-12	0.0301866	0.0136288	0.00313051	0.0383156		404	2	1.94067e-05	100						no IPS match	no IPS match	no IPS match
contig_6260	cell wall integrity and stress response component 1	[CURVED_GROUP2, START_GROUP1, START_GROUP2, GROUP2_VS_GROUP1, INTERPRO, BLASTED]	231	2.52e-06			26.4419	35.4146	35.378	16.2973	13.221	6.24425		2.27086	1.76714	1.18969	0.75345	2.84823	2.71734	1.35369e-15	0.820589	7.17878e-17	0.00106953				0.00184063	231	2	2.52374e-06	95.24						no IPS match	no IPS match	no IPS match
contig_23505	cell wall integrity and stress response component 1-like	[CURVED_GROUP2, START_GROUP1, START_GROUP2, GROUP2_VS_GROUP1, INTERPRO, BLASTED, ANNOTATED]	293	4.34e-53	F:GO:0005515	F:protein binding	21.9265	29.3927	32.6626	14.3149	12.6981	6.28547		2.45673	3.59597	0.754057	1.31111	3.04809	3.24335	1.24166e-08	0.710667	8.96707e-15	0.00872344				0.0197325	293	20	4.3358e-53	85.11	1	F:GO:0005515	F:protein binding			IPR000270 (PFAM); PTHR31066:SF1 (PANTHER); PTHR31066 (PANTHER); SSF54277 (SUPERFAMILY)	F:GO:0005515	F:protein binding
contig_6261	cell wall integrity and stress response component 1-like	[CURVED_GROUP2, START_GROUP1, START_GROUP2, GROUP2_VS_GROUP1, INTERPRO, BLASTED]	291	1.85e-36			57.9261	81.1402	86.6639	36.4273	36.3546	18.7515		4.06861	3.05986	5.29687	5.50536	4.27271	8.05043	1.0203e-09	0.72946	3.67166e-17	0.00372987				0.0148302	291	9	1.8515e-36	83.24						mobidb-lite (MOBIDB_LITE)	no GO terms	no GO terms
contig_35236	cellulose synthase-like protein G2	[CURVED_GROUP1, START_GROUP2, LINEAR_GROUP1, START_GROUP1, GROUP1, GROUP2_VS_GROUP1, INTERPRO, BLASTED, MAPPED, ANNOTATED]	1019	0	C:GO:0016021; F:GO:0016760; P:GO:0030244; P:GO:0071555	C:integral component of membrane; F:cellulose synthase (UDP-forming) activity; P:cellulose biosynthetic process; P:cell wall organization	11.725	4.79269	3.97354	32.8642	7.37244	7.73922		4.84806	0.759284	0.387642	4.82073	0.262046	2.84765	3.14183e-14	0.8141	2.34755e-09	0.00165158	0.00099406		0.0193913		1019	20	0	87.39	4	C:GO:0016021; F:GO:0016760; P:GO:0030244; P:GO:0071555	C:integral component of membrane; F:cellulose synthase (UDP-forming) activity; P:cellulose biosynthetic process; P:cell wall organization	EC:2.4.1.12	Cellulose synthase (UDP-forming)	IPR005150 (PFAM); IPR029044 (G3DSA:3.90.550.GENE3D); PTHR13301:SF131 (PANTHER); PTHR13301 (PANTHER)	C:GO:0016020; F:GO:0016760; P:GO:0030244	C:membrane; F:cellulose synthase (UDP-forming) activity; P:cellulose biosynthetic process
contig_16066	cellulose synthase-like protein G2 isoform X2	[CURVED_GROUP1, START_GROUP2, LINEAR_GROUP1, START_GROUP1, GROUP1, GROUP2_VS_GROUP1, INTERPRO, BLASTED, MAPPED, ANNOTATED]	1892	0	C:GO:0016021; F:GO:0016760; P:GO:0030244; P:GO:0071555	C:integral component of membrane; F:cellulose synthase (UDP-forming) activity; P:cellulose biosynthetic process; P:cell wall organization	20.4244	7.55097	5.77172	43.6389	10.0986	9.41191		7.86043	0.639645	0.443411	7.59181	0.312644	2.82722	2.83054e-16	0.839742	1.27799e-11	0.0078151	0.000407698		0.0149392		1892	20	0	89.99	4	C:GO:0016021; F:GO:0016760; P:GO:0030244; P:GO:0071555	C:integral component of membrane; F:cellulose synthase (UDP-forming) activity; P:cellulose biosynthetic process; P:cell wall organization	EC:2.4.1.12	Cellulose synthase (UDP-forming)	IPR005150 (PFAM); PTHR13301 (PANTHER); PTHR13301:SF41 (PANTHER)	C:GO:0016020; F:GO:0016760; P:GO:0030244	C:membrane; F:cellulose synthase (UDP-forming) activity; P:cellulose biosynthetic process
contig_17545	chalcone isomerase	[CURVED_GROUP2, START_GROUP1, START_GROUP2, GROUP2_VS_GROUP1, INTERPRO, BLASTED, MAPPED, ANNOTATED]	395	2.22e-88	P:GO:0009813; F:GO:0045430	P:flavonoid biosynthetic process; F:chalcone isomerase activity	12.3681	9.11398	8.9519	19.3999	18.4399	7.73005		1.86385	0.518877	0.669906	2.84047	4.59624	0.405348	4.8084e-08	0.705131	5.55493e-14	9.86214e-05				0.000251153	395	20	2.21755e-88	96.41	2	P:GO:0009813; F:GO:0045430	P:flavonoid biosynthetic process; F:chalcone isomerase activity	EC:5.5.1.6	Chalcone isomerase	IPR016087 (PFAM); IPR016088 (G3DSA:3.50.70.GENE3D); IPR016089 (G3DSA:1.10.890.GENE3D); PTHR28039:SF8 (PANTHER); PTHR28039 (PANTHER); IPR036298 (SUPERFAMILY)	F:GO:0016872	F:intramolecular lyase activity
contig_89786	chalcone isomerase	[START_GROUP1, START_GROUP2, LINEAR_GROUP1, GROUP1, GROUP2_VS_GROUP1, INTERPRO, BLASTED, MAPPED, ANNOTATED]	344	3.25e-22	F:GO:0016872	F:intramolecular lyase activity	166.398	60.26	43.4026	281.754	219.787	70.5452		54.85	15.2018	0.712847	46.2679	62.2518	17.7564	1.18387e-08	0.721366	4.42148e-12	0.00308709	0.000145756				344	20	3.24753e-22	97.83	1	F:GO:0016872	F:intramolecular lyase activity			IPR016088 (G3DSA:3.50.70.GENE3D); PTHR28039:SF4 (PANTHER); PTHR28039 (PANTHER); IPR036298 (SUPERFAMILY)	F:GO:0016872	F:intramolecular lyase activity
contig_29230	chaperone protein ClpB1	[CURVED_GROUP2, START_GROUP2, LINEAR_GROUP2, LINEAR_GROUP1, START_GROUP1, GROUP1, GROUP2_VS_GROUP1, INTERPRO, BLASTED, MAPPED, ANNOTATED]	1410	1.72e-100	F:GO:0005524; F:GO:0016787; P:GO:0019538	F:ATP binding; F:hydrolase activity; P:protein metabolic process	17.9088	13.0869	12.5036	27.9362	15.3102	18.4841		1.6333	0.660735	1.38704	3.00861	0.574575	1.69604	3.51896e-11	0.809716	9.00779e-14	0.00138378	0.0151177	0.00592326		0.00501165	1410	20	1.71606e-100	83.53	3	F:GO:0005524; F:GO:0016787; P:GO:0019538	F:ATP binding; F:hydrolase activity; P:protein metabolic process			IPR001270 (PRINTS); IPR003959 (PFAM); IPR004176 (PFAM); G3DSA:3.40.50.300 (GENE3D); IPR036628 (G3DSA:1.10.1780.GENE3D); PTHR11638 (PANTHER); PTHR11638:SF146 (PANTHER); PTHR11638 (PANTHER); cd00009 (CDD); IPR027417 (SUPERFAMILY); IPR036628 (SUPERFAMILY)	F:GO:0005524; P:GO:0019538	F:ATP binding; P:protein metabolic process
contig_43412	chaperone protein ClpB1	[START_GROUP2, LINEAR_GROUP1, GROUP1, GROUP2_VS_GROUP1, INTERPRO, BLASTED, MAPPED, ANNOTATED]	321	4.77e-65	F:GO:0005524; F:GO:0016787; P:GO:0019538	F:ATP binding; F:hydrolase activity; P:protein metabolic process	2.0224	0.0434924	0	8.65499	0.956833	0.152223		1.95752	0.0434924	0	3.78915	0.692473	0.0575351	3.6874e-10	0.705301		0.0143656	0.00162526				321	20	4.77234e-65	88.68	3	F:GO:0005524; F:GO:0016787; P:GO:0019538	F:ATP binding; F:hydrolase activity; P:protein metabolic process			IPR036628 (G3DSA:1.10.1780.GENE3D); IPR004176 (PFAM); mobidb-lite (MOBIDB_LITE); PTHR11638:SF146 (PANTHER); PTHR11638 (PANTHER); IPR036628 (SUPERFAMILY)	P:GO:0019538	P:protein metabolic process
contig_48634	Chaperone protein ClpB3, chloroplastic	[CURVED_GROUP2, LINEAR_GROUP2, LINEAR_GROUP1, START_GROUP1, GROUP1, GROUP2_VS_GROUP1, INTERPRO, BLASTED, MAPPED, ANNOTATED]	291	1.63e-64	F:GO:0005524; P:GO:0009408; C:GO:0009570; P:GO:0009658; P:GO:0019538; P:GO:0042026	F:ATP binding; P:response to heat; C:chloroplast stroma; P:chloroplast organization; P:protein metabolic process; P:protein refolding	3.3326	4.67597	5.8385	3.20343	5.29599	4.15929		0.605312	0.448205	0.186292	0.262187	0.411322	0.45265	3.12431e-07	0.70257	1.14701e-08		0.000130707	0.0125743		0.00316726	291	20	1.62688e-64	99.95	6	F:GO:0005524; P:GO:0009408; C:GO:0009570; P:GO:0009658; P:GO:0019538; P:GO:0042026	F:ATP binding; P:response to heat; C:chloroplast stroma; P:chloroplast organization; P:protein metabolic process; P:protein refolding			G3DSA:3.40.50.300 (GENE3D); G3DSA:3.40.50.300 (GENE3D); IPR041546 (PFAM); PTHR11638:SF144 (PANTHER); PTHR11638 (PANTHER); IPR027417 (SUPERFAMILY)	no GO terms	no GO terms
contig_4520	chaperone protein DnaJ	[START_GROUP1, START_GROUP2, LINEAR_GROUP1, GROUP1, GROUP2_VS_GROUP1, INTERPRO, BLASTED]	807	1.47e-82			19.0682	16.6501	14.5393	17.3468	14.0885	12.6848		1.70003	0.328957	0.803085	0.565563	0.514508	0.474073	2.04571e-11	0.768768	1.74395e-21	0.00544364	1.64033e-05				807	20	1.4745e-82	88.94						IPR001623 (PRINTS); IPR036869 (G3DSA:1.10.287.GENE3D); IPR001623 (PFAM); mobidb-lite (MOBIDB_LITE); PTHR45504 (PANTHER); IPR001623 (PROSITE_PROFILES); IPR001623 (CDD); IPR036869 (SUPERFAMILY)	no GO terms	no GO terms
contig_24969	chaperone protein dnaJ 11, chloroplastic	[START_GROUP1, LINEAR_GROUP1, GROUP1, INTERPRO, BLASTED]	350	6.86e-46			45.2106	23.0476	15.3806	34.1912	20.4868	18.1898		9.77893	0.57843	3.69334	2.65061	3.34548	0.929794	4.33709e-09	0.710363	5.03896e-17		3.09217e-05				350	20	6.86451e-46	73.01						no IPS match	no IPS match	no IPS match
contig_16995	chaperone protein dnaJ 11, chloroplastic-like	[START_GROUP1, LINEAR_GROUP1, GROUP1, INTERPRO, BLASTED]	470	1.3e-29			27.8448	12.5905	8.55321	21.3934	11.1858	9.17754		6.03659	1.14969	2.57837	2.43448	0.178415	0.407407	3.50496e-10	0.74072	1.10314e-15		1.61442e-05				470	20	1.29537e-29	92.58						IPR036869 (G3DSA:1.10.287.GENE3D); PTHR44240:SF1 (PANTHER); PTHR44240 (PANTHER); IPR036869 (SUPERFAMILY)	no GO terms	no GO terms
contig_57865	chaperone protein dnaJ 11, chloroplastic-like	[CURVED_GROUP2, CURVED_GROUP1, LINEAR_GROUP1, START_GROUP1, GROUP1, GROUP2_VS_GROUP1, INTERPRO, BLASTED]	258	2.58e-27			36.3041	17.3874	18.3183	30.8519	17.8196	46.8097		8.98977	0.265964	2.50293	6.04548	0.244304	7.23012	2.01878e-07	0.709708	1.46478e-13		0.00113176		0.0076271	0.00149888	258	4	2.58028e-27	93.6						mobidb-lite (MOBIDB_LITE)	no GO terms	no GO terms
contig_75812	chaperone protein dnaJ 11, chloroplastic-like	[START_GROUP1, START_GROUP2, LINEAR_GROUP1, GROUP1, GROUP2_VS_GROUP1, INTERPRO, BLASTED]	346	1.99e-58			200.373	163.47	113.631	109.396	100.137	69.1113		21.6585	28.5629	15.2061	15.7752	12.1034	13.7708	1.30474e-08	0.705788	3.94883e-17	0.00030496	0.00176747				346	20	1.99453e-58	82.81						IPR001623 (PRINTS); IPR036869 (G3DSA:1.10.287.GENE3D); IPR001623 (PFAM); mobidb-lite (MOBIDB_LITE); mobidb-lite (MOBIDB_LITE); PTHR44240:SF3 (PANTHER); PTHR44240 (PANTHER); IPR001623 (PROSITE_PROFILES); IPR001623 (CDD); IPR036869 (SUPERFAMILY)	no GO terms	no GO terms
contig_5428	chaperone protein dnaJ 15	[CURVED_GROUP2, CURVED_GROUP1, LINEAR_GROUP1, START_GROUP1, GROUP1, GROUP2_VS_GROUP1, INTERPRO, BLASTED]	347	5.63e-79			27.4808	34.2455	32.9673	28.3008	34.2576	31.2309		0.57628	0.221361	0.853331	0.573624	0.310135	0.430229	4.44266e-18	0.859014	2.11182e-26		9.16946e-07		1.47464e-05	0.0380009	347	20	5.63425e-79	98.96						PTHR44272:SF2 (PANTHER); PTHR44272 (PANTHER)	no GO terms	no GO terms
contig_6168	chaperone protein dnaJ 15	[CURVED_GROUP1, LINEAR_GROUP2, LINEAR_GROUP1, START_GROUP1, GROUP1, GROUP2_VS_GROUP1, INTERPRO, BLASTED]	1663	0			25.8812	32.608	33.0882	26.0692	28.9677	28.9194		0.167894	0.494222	0.573379	0.684376	0.948944	0.319308	3.43168e-27	0.899385	7.9439e-27		2.69674e-06	1.0311e-05	0.000478863		1663	20	0	94.38						IPR001623 (PRINTS); IPR001623 (PFAM); IPR036869 (G3DSA:1.10.287.GENE3D); mobidb-lite (MOBIDB_LITE); mobidb-lite (MOBIDB_LITE); PTHR44272 (PANTHER); IPR001623 (PROSITE_PROFILES); IPR001623 (CDD); IPR036869 (SUPERFAMILY)	no GO terms	no GO terms
contig_6169	chaperone protein dnaJ 15	[CURVED_GROUP2, START_GROUP2, LINEAR_GROUP1, START_GROUP1, GROUP1, GROUP2_VS_GROUP1, INTERPRO, BLASTED]	819	2.91e-130			11.9107	15.3358	17.3837	13.6129	16.3314	14.5157		0.258537	0.54982	0.201044	0.308512	0.145307	0.83221	1.16807e-11	0.794455	1.17945e-19	0.0024566	3.64091e-06			0.000116882	819	20	2.9127e-130	97.39						IPR001623 (PRINTS); IPR001623 (PFAM); IPR036869 (G3DSA:1.10.287.GENE3D); PTHR44272 (PANTHER); IPR001623 (PROSITE_PROFILES); IPR001623 (CDD); IPR036869 (SUPERFAMILY)	no GO terms	no GO terms
contig_21735	chaperone protein dnaJ 20, chloroplastic-like isoform X2	[START_GROUP1, LINEAR_GROUP1, GROUP1, INTERPRO, BLASTED]	331	1.11e-12			6.91333	4.57222	3.55094	8.40598	4.65078	3.53522		0.94834	0.355871	0.37545	1.04175	0.46184	0.169952	3.32434e-13	0.774946	1.39301e-15		2.38576e-06				331	11	1.10912e-12	75.03						no IPS match	no IPS match	no IPS match
contig_24794	chaperone protein dnaJ 20, chloroplastic-like isoform X2	[CURVED_GROUP1, START_GROUP1, LINEAR_GROUP1, GROUP1, INTERPRO, BLASTED]	378	4.31e-48			12.8458	7.82789	9.1182	16.0572	7.22574	8.58774		2.02915	0.780533	1.40822	0.952831	0.245825	0.901281	6.50356e-10	0.737072	4.69584e-16		9.3954e-05		0.000945586		378	20	4.30691e-48	93.63						mobidb-lite (MOBIDB_LITE); mobidb-lite (MOBIDB_LITE)	no GO terms	no GO terms
contig_23880	chaperone protein dnaJ 50	[START_GROUP2, LINEAR_GROUP2, LINEAR_GROUP1, START_GROUP1, GROUP1, GROUP2_VS_GROUP1, INTERPRO, BLASTED, MAPPED, ANNOTATED]	1330	0	C:GO:0005789; C:GO:0016021	C:endoplasmic reticulum membrane; C:integral component of membrane	16.3682	14.208	12.7076	19.518	13.7414	11.9272		1.18734	0.546594	0.479136	0.637982	0.458186	0.68979	3.65142e-13	0.814009	6.95619e-18	0.0384008	0.00396954	0.0303304			1330	20	0	95.55	2	C:GO:0005789; C:GO:0016021	C:endoplasmic reticulum membrane; C:integral component of membrane			IPR001623 (PRINTS); IPR001623 (PFAM); IPR036869 (G3DSA:1.10.287.GENE3D); PTHR44176 (PANTHER); IPR001623 (PROSITE_PROFILES); IPR001623 (CDD); IPR036869 (SUPERFAMILY)	no GO terms	no GO terms
contig_4535	chaperone protein dnaJ 6	[CURVED_GROUP1, START_GROUP2, LINEAR_GROUP1, START_GROUP1, GROUP1, GROUP2_VS_GROUP1, INTERPRO, BLASTED]	1531	8.52e-163			21.7072	25.2049	23.8814	19.0279	22.8173	20.2406		0.668365	0.53405	1.09676	0.544881	0.473033	0.897917	8.71963e-09	0.743584	3.23254e-22	0.00035833	0.000691527		0.00122849		1531	20	8.51991e-163	91.35						IPR001623 (PRINTS); IPR036869 (G3DSA:1.10.287.GENE3D); IPR001623 (PFAM); mobidb-lite (MOBIDB_LITE); mobidb-lite (MOBIDB_LITE); mobidb-lite (MOBIDB_LITE); PTHR44916:SF2 (PANTHER); PTHR44916 (PANTHER); IPR001623 (PROSITE_PROFILES); IPR001623 (CDD); IPR036869 (SUPERFAMILY)	no GO terms	no GO terms
contig_68713	chaperone protein dnaJ C76, chloroplastic	[CURVED_GROUP2, CURVED_GROUP1, LINEAR_GROUP1, START_GROUP1, GROUP1, GROUP2_VS_GROUP1, INTERPRO, BLASTED, MAPPED, ANNOTATED]	791	1.6e-116	F:GO:0005506; F:GO:0009055; P:GO:0022900	F:iron ion binding; F:electron transfer activity; P:electron transport chain	4.40012	9.32468	10.7445	3.15939	10.834	5.73039		0.993841	1.08829	0.32636	0.843725	0.501305	0.869509	8.38726e-10	0.76493	0.000338881		7.44655e-05		0.000935832	0.016004	791	20	1.5992e-116	84.32	3	F:GO:0005506; F:GO:0009055; P:GO:0022900	F:iron ion binding; F:electron transfer activity; P:electron transport chain			IPR001623 (PRINTS); PF13370 (PFAM); IPR036869 (G3DSA:1.10.287.GENE3D); G3DSA:3.30.70.20 (GENE3D); IPR001623 (PFAM); PTHR44579:SF1 (PANTHER); PTHR44579 (PANTHER); IPR001623 (PROSITE_PROFILES); IPR017896 (PROSITE_PROFILES); IPR001623 (CDD); IPR036869 (SUPERFAMILY)	no GO terms	no GO terms
contig_59965	chaperonin CPN60-2, mitochondrial	[CURVED_GROUP2, CURVED_GROUP1, LINEAR_GROUP1, START_GROUP1, GROUP1, GROUP2_VS_GROUP1, INTERPRO, BLASTED, MAPPED, ANNOTATED]	211	2.14e-37	F:GO:0003676; F:GO:0005524; C:GO:0005739; C:GO:0005829; P:GO:0006458; P:GO:0042026; P:GO:0045041; F:GO:0051082	F:nucleic acid binding; F:ATP binding; C:mitochondrion; C:cytosol; P:'de novo' protein folding; P:protein refolding; P:protein import into mitochondrial intermembrane space; F:unfolded protein binding	11.4545	5.79018	7.76219	14.0139	5.99997	2.81117		3.08925	0.629367	1.40606	2.70587	0.154163	0.81034	4.1627e-08	0.712751	8.05547e-11		0.00951061		0.0427967	0.0124368	211	20	2.14076e-37	97.43	8	F:GO:0003676; F:GO:0005524; C:GO:0005739; C:GO:0005829; P:GO:0006458; P:GO:0042026; P:GO:0045041; F:GO:0051082	F:nucleic acid binding; F:ATP binding; C:mitochondrion; C:cytosol; P:'de novo' protein folding; P:protein refolding; P:protein import into mitochondrial intermembrane space; F:unfolded protein binding			IPR027410 (G3DSA:3.30.260.GENE3D); PTHR11353:SF85 (PANTHER); PTHR11353 (PANTHER); IPR027410 (SUPERFAMILY)	no GO terms	no GO terms
contig_35392	chaperonin-like RbcX protein 2, chloroplastic	[CURVED_GROUP1, START_GROUP2, LINEAR_GROUP1, START_GROUP1, GROUP1, GROUP2_VS_GROUP1, INTERPRO, BLASTED]	563	5.3e-07			3.93749	1.37535	0.876231	6.77692	1.84119	1.3088		0.904623	0.0907881	0.0776407	0.897455	0.0815057	0.36366	1.29285e-27	0.801243	4.97758e-08	0.00435816	0.000156394		0.0286376		563	20	5.3006e-07	89.91						no IPS match	no IPS match	no IPS match
contig_10209	charged multivesicular body protein 5-like	[START_GROUP1, START_GROUP2, LINEAR_GROUP1, GROUP1, GROUP2_VS_GROUP1, INTERPRO, BLASTED, MAPPED, ANNOTATED]	1919	4.14e-162	P:GO:0007034	P:vacuolar transport	24.4975	19.2129	16.9875	21.7379	16.718	14.1954		0.84081	0.420519	0.708867	0.448774	0.580376	0.554312	7.93218e-32	0.905884	1.23268e-23	0.000273294	1.49058e-08				1919	20	4.13896e-162	96.4	1	P:GO:0007034	P:vacuolar transport			IPR005024 (PFAM); mobidb-lite (MOBIDB_LITE); mobidb-lite (MOBIDB_LITE); PTHR22761 (PANTHER); PTHR22761:SF39 (PANTHER)	P:GO:0007034	P:vacuolar transport
contig_19531	charged multivesicular body protein 5-like	[CURVED_GROUP1, START_GROUP2, LINEAR_GROUP1, START_GROUP1, GROUP1, GROUP2_VS_GROUP1, INTERPRO, BLASTED, MAPPED, ANNOTATED]	1361	6.58e-115	P:GO:0007034	P:vacuolar transport	53.6724	58.3609	52.6879	49.9127	55.0173	50.6855		0.929138	1.10728	0.391219	0.215573	1.47423	2.01025	2.15484e-07	0.708742	2.50692e-26	0.00499481	0.000921544		0.000367893		1361	20	6.57969e-115	98.92	1	P:GO:0007034	P:vacuolar transport			IPR005024 (PFAM); mobidb-lite (MOBIDB_LITE); PTHR22761 (PANTHER); PTHR22761:SF39 (PANTHER)	P:GO:0007034	P:vacuolar transport
contig_6269	CHD3-type chromatin-remodeling factor PICKLE	[CURVED_GROUP1, START_GROUP1, LINEAR_GROUP1, GROUP1, INTERPRO, BLASTED, MAPPED, ANNOTATED]	2645	0	F:GO:0004386; F:GO:0005506; F:GO:0005524; C:GO:0005634; F:GO:0016740	F:helicase activity; F:iron ion binding; F:ATP binding; C:nucleus; F:transferase activity	18.098	26.971	27.5884	18.5266	23.7756	25.3669		1.2415	1.24743	1.10769	1.24035	1.16351	2.2361	7.70196e-09	0.708102	3.0756e-20		0.00103223		0.0198813		2645	20	0	87.71	5	F:GO:0004386; F:GO:0005506; F:GO:0005524; C:GO:0005634; F:GO:0016740	F:helicase activity; F:iron ion binding; F:ATP binding; C:nucleus; F:transferase activity	EC:3.6.1.15	Nucleoside-triphosphate phosphatase	IPR000330 (PFAM); IPR009462 (PFAM); IPR009463 (PFAM); IPR001650 (PFAM); G3DSA:3.40.50.300 (GENE3D); G3DSA:1.10.10.60 (GENE3D); mobidb-lite (MOBIDB_LITE); mobidb-lite (MOBIDB_LITE); mobidb-lite (MOBIDB_LITE); mobidb-lite (MOBIDB_LITE); mobidb-lite (MOBIDB_LITE); PTHR10799:SF853 (PANTHER); PTHR10799 (PANTHER); PTHR10799:SF853 (PANTHER); IPR001650 (PROSITE_PROFILES); IPR001650 (CDD); IPR001005 (CDD); IPR027417 (SUPERFAMILY)	F:GO:0005524	F:ATP binding
contig_14639	chitin-binding lectin 1	[START_GROUP1, START_GROUP2, LINEAR_GROUP1, GROUP1, GROUP2_VS_GROUP1, INTERPRO, BLASTED, MAPPED]	230	7.06e-08	F:GO:0030246	F:carbohydrate binding	36.0253	19.1146	18.4349	45.9739	30.8964	24.0992		5.41138	0.743515	1.57999	6.46979	5.09582	1.61018	3.29378e-09	0.71777	3.8129e-16	0.00842522	8.01006e-05				230	7	7.06498e-08	95.31	1	F:GO:0030246	F:carbohydrate binding			no IPS match	no IPS match	no IPS match
contig_14640	chitin-binding lectin 1	[CURVED_GROUP2, CURVED_GROUP1, LINEAR_GROUP2, LINEAR_GROUP1, START_GROUP1, GROUP1, GROUP2_VS_GROUP1, INTERPRO, BLASTED, MAPPED]	230	7.06e-08	F:GO:0030246	F:carbohydrate binding	31.8852	15.8602	14.645	40.9482	26.88	16.4988		4.2816	0.692095	1.20826	5.46224	6.07969	0.372471	3.22613e-11	0.795927	2.9274e-15		0.00165959	0.0187259	0.0301276	0.0354522	230	7	7.06498e-08	95.31	1	F:GO:0030246	F:carbohydrate binding			no IPS match	no IPS match	no IPS match
contig_2913	chloride intracellular channel protein 6-like	[CURVED_GROUP2, CURVED_GROUP1, LINEAR_GROUP1, START_GROUP1, GROUP1, GROUP2_VS_GROUP1, INTERPRO, BLASTED, MAPPED]	374	7.19e-68	C:GO:0016020; C:GO:0016021	C:membrane; C:integral component of membrane	18.1387	26.4996	27.7434	17.4789	26.4455	22.0109		1.21772	0.584772	0.915675	1.48984	0.198705	0.857346	2.81064e-20	0.868227	4.38432e-21		2.55234e-06		0.000160045	0.00175073	374	20	7.18877e-68	76.36	2	C:GO:0016020; C:GO:0016021	C:membrane; C:integral component of membrane			mobidb-lite (MOBIDB_LITE); PTHR34952 (PANTHER)	no GO terms	no GO terms
contig_3080	chloride intracellular channel protein 6-like	[CURVED_GROUP2, START_GROUP2, LINEAR_GROUP2, LINEAR_GROUP1, START_GROUP1, GROUP1, GROUP2_VS_GROUP1, INTERPRO, BLASTED]	444	1.91e-35			71.72	86.3051	84.0402	59.8839	86.57	69.0076		3.82299	4.90917	1.97651	2.70049	2.46078	2.11101	1.073e-12	0.829103	2.85689e-21	0.00198527	0.0241254	8.5617e-05		3.03147e-05	444	20	1.91162e-35	85.38						mobidb-lite (MOBIDB_LITE); mobidb-lite (MOBIDB_LITE); mobidb-lite (MOBIDB_LITE); PTHR34952 (PANTHER); PTHR34952:SF2 (PANTHER)	no GO terms	no GO terms
contig_5910	chloride intracellular channel protein 6-like	[CURVED_GROUP2, CURVED_GROUP1, LINEAR_GROUP1, START_GROUP1, GROUP1, GROUP2_VS_GROUP1, INTERPRO, BLASTED]	565	1.25e-103			40.5581	58.0274	59.5553	38.3223	59.1379	47.4445		3.04479	0.723957	1.33311	2.63044	2.94827	2.94223	4.35688e-11	0.787135	8.4181e-21		4.0885e-05		0.00100155	0.0141796	565	20	1.25253e-103	73.07						mobidb-lite (MOBIDB_LITE); PTHR34952:SF2 (PANTHER); PTHR34952 (PANTHER)	no GO terms	no GO terms
contig_89151	Chlorophyll A-B binding protein	[CURVED_GROUP2, CURVED_GROUP1, START_GROUP2, LINEAR_GROUP1, START_GROUP1, GROUP1, GROUP2_VS_GROUP1, INTERPRO, BLASTED, MAPPED]	312	6.71e-20	C:GO:0009507; C:GO:0016020; C:GO:0016021	C:chloroplast; C:membrane; C:integral component of membrane	17.4082	33.2845	25.3464	13.8802	27.5282	33.2381		0.816023	3.89529	4.4746	1.33175	2.16049	0.720662	5.52753e-11	0.801428	7.98634e-11	0.0468051	0.000103024		0.000452621	0.0216398	312	20	6.7051e-20	81.51	3	C:GO:0009507; C:GO:0016020; C:GO:0016021	C:chloroplast; C:membrane; C:integral component of membrane			no IPS match	no IPS match	no IPS match
contig_11506	chlorophyll a-b binding protein 151, chloroplastic	[CURVED_GROUP2, START_GROUP2, LINEAR_GROUP2, START_GROUP1, GROUP2_VS_GROUP1, INTERPRO, BLASTED, MAPPED, ANNOTATED]	2225	4.02e-137	C:GO:0009522; C:GO:0009523; C:GO:0009535; P:GO:0009765; C:GO:0016021; F:GO:0016168; P:GO:0018298	C:photosystem I; C:photosystem II; C:chloroplast thylakoid membrane; P:photosynthesis, light harvesting; C:integral component of membrane; F:chlorophyll binding; P:protein-chromophore linkage	30.7684	36.0493	27.0737	15.8715	42.0827	21.5277		3.51657	4.80013	2.91	2.45771	6.08328	1.71199	2.92989e-08	0.729714	2.45611e-17	0.000500461		4.48262e-05		5.81192e-05	2225	20	4.02097e-137	94.47	7	C:GO:0009522; C:GO:0009523; C:GO:0009535; P:GO:0009765; C:GO:0016021; F:GO:0016168; P:GO:0018298	C:photosystem I; C:photosystem II; C:chloroplast thylakoid membrane; P:photosynthesis, light harvesting; C:integral component of membrane; F:chlorophyll binding; P:protein-chromophore linkage			IPR023329 (G3DSA:1.10.3460.GENE3D); IPR022796 (PFAM); IPR001344 (PANTHER); PTHR21649:SF33 (PANTHER); SSF103511 (SUPERFAMILY)	P:GO:0009765; C:GO:0016020	P:photosynthesis, light harvesting; C:membrane
contig_3273	chlorophyll a-b binding protein CP29.1, chloroplastic	[CURVED_GROUP1, START_GROUP2, LINEAR_GROUP1, START_GROUP1, GROUP1, GROUP2_VS_GROUP1, INTERPRO, BLASTED, MAPPED, ANNOTATED]	970	1.36e-73	C:GO:0009522; C:GO:0009523; C:GO:0009535; P:GO:0009765; C:GO:0016021; F:GO:0016168; P:GO:0018298	C:photosystem I; C:photosystem II; C:chloroplast thylakoid membrane; P:photosynthesis, light harvesting; C:integral component of membrane; F:chlorophyll binding; P:protein-chromophore linkage	140.058	241.505	225.85	106.577	205.24	185.683		11.891	16.2076	24.1157	18.9909	1.22691	5.00493	8.53681e-11	0.778512	5.52499e-19	0.0144863	7.81017e-05		0.000889047		970	20	1.36084e-73	99.56	7	C:GO:0009522; C:GO:0009523; C:GO:0009535; P:GO:0009765; C:GO:0016021; F:GO:0016168; P:GO:0018298	C:photosystem I; C:photosystem II; C:chloroplast thylakoid membrane; P:photosynthesis, light harvesting; C:integral component of membrane; F:chlorophyll binding; P:protein-chromophore linkage			IPR023329 (G3DSA:1.10.3460.GENE3D); IPR022796 (PFAM); IPR001344 (PANTHER); PTHR21649:SF6 (PANTHER); SSF103511 (SUPERFAMILY)	P:GO:0009765; C:GO:0016020	P:photosynthesis, light harvesting; C:membrane
contig_6893	chlorophyll a-b binding protein CP29.1, chloroplastic	[CURVED_GROUP2, CURVED_GROUP1, START_GROUP2, LINEAR_GROUP2, START_GROUP1, GROUP1, GROUP2_VS_GROUP1, INTERPRO, BLASTED, MAPPED, ANNOTATED]	255	7.06e-56	C:GO:0009522; C:GO:0009523; C:GO:0009535; P:GO:0009765; C:GO:0016021; F:GO:0016168; P:GO:0018298	C:photosystem I; C:photosystem II; C:chloroplast thylakoid membrane; P:photosynthesis, light harvesting; C:integral component of membrane; F:chlorophyll binding; P:protein-chromophore linkage	12.5408	9.83202	5.75207	5.51797	7.19008	1.58851		1.73505	2.5854	0.433784	0.929039	1.08539	0.812137	2.31187e-09	0.770894	6.27242e-11	0.00710299		0.0425925	0.0111788	0.0255225	255	20	7.06319e-56	99.35	7	C:GO:0009522; C:GO:0009523; C:GO:0009535; P:GO:0009765; C:GO:0016021; F:GO:0016168; P:GO:0018298	C:photosystem I; C:photosystem II; C:chloroplast thylakoid membrane; P:photosynthesis, light harvesting; C:integral component of membrane; F:chlorophyll binding; P:protein-chromophore linkage			IPR023329 (G3DSA:1.10.3460.GENE3D); IPR022796 (PFAM); IPR001344 (PANTHER); PTHR21649:SF6 (PANTHER); SSF103511 (SUPERFAMILY)	P:GO:0009765; C:GO:0016020	P:photosynthesis, light harvesting; C:membrane
contig_19888	chlorophyll a-b binding protein of LHCII type 1	[CURVED_GROUP2, CURVED_GROUP1, START_GROUP2, LINEAR_GROUP2, LINEAR_GROUP1, START_GROUP1, GROUP1, GROUP2_VS_GROUP1, INTERPRO, BLASTED, MAPPED, ANNOTATED]	1285	0	C:GO:0009522; C:GO:0009523; C:GO:0009535; P:GO:0009765; C:GO:0016021; F:GO:0016168; F:GO:0016491; P:GO:0018298; P:GO:0055114	C:photosystem I; C:photosystem II; C:chloroplast thylakoid membrane; P:photosynthesis, light harvesting; C:integral component of membrane; F:chlorophyll binding; F:oxidoreductase activity; P:protein-chromophore linkage; P:oxidation-reduction process	3.70797	1.80655	1.47054	2.58926	1.61285	0.624584		0.241137	0.0582322	0.138977	0.13069	0.174294	0.0621272	4.35446e-62	0.782287	1.78864e-11	0.00101349	7.88053e-05	0.00921177	0.00877934	0.00211068	1285	20	0	94.39	9	C:GO:0009522; C:GO:0009523; C:GO:0009535; P:GO:0009765; C:GO:0016021; F:GO:0016168; F:GO:0016491; P:GO:0018298; P:GO:0055114	C:photosystem I; C:photosystem II; C:chloroplast thylakoid membrane; P:photosynthesis, light harvesting; C:integral component of membrane; F:chlorophyll binding; F:oxidoreductase activity; P:protein-chromophore linkage; P:oxidation-reduction process			IPR023329 (G3DSA:1.10.3460.GENE3D); IPR022796 (PFAM); PTHR21649:SF24 (PANTHER); IPR001344 (PANTHER); SSF103511 (SUPERFAMILY)	P:GO:0009765; C:GO:0016020	P:photosynthesis, light harvesting; C:membrane
contig_16801	chlorophyll a-b binding protein, chloroplastic	[CURVED_GROUP2, START_GROUP2, LINEAR_GROUP2, LINEAR_GROUP1, START_GROUP1, GROUP1, GROUP2_VS_GROUP1, INTERPRO, BLASTED, MAPPED, ANNOTATED]	591	9.86e-126	C:GO:0009522; C:GO:0009523; C:GO:0009535; P:GO:0009765; C:GO:0016021; F:GO:0016168; P:GO:0018298	C:photosystem I; C:photosystem II; C:chloroplast thylakoid membrane; P:photosynthesis, light harvesting; C:integral component of membrane; F:chlorophyll binding; P:protein-chromophore linkage	12.9936	35.3485	38.2213	5.35759	33.3343	14.3144		4.41988	6.38763	6.77979	1.25176	5.62141	3.83283	4.08609e-08	0.748806	9.532e-09	0.0152521	0.00791727	0.00180315		0.000585102	591	20	9.85958e-126	95.42	7	C:GO:0009522; C:GO:0009523; C:GO:0009535; P:GO:0009765; C:GO:0016021; F:GO:0016168; P:GO:0018298	C:photosystem I; C:photosystem II; C:chloroplast thylakoid membrane; P:photosynthesis, light harvesting; C:integral component of membrane; F:chlorophyll binding; P:protein-chromophore linkage			IPR023329 (G3DSA:1.10.3460.GENE3D); IPR022796 (PFAM); PTHR21649:SF57 (PANTHER); IPR001344 (PANTHER); SSF103511 (SUPERFAMILY)	P:GO:0009765; C:GO:0016020	P:photosynthesis, light harvesting; C:membrane
contig_16893	chlorophyll a-b binding protein, chloroplastic	[CURVED_GROUP2, START_GROUP2, LINEAR_GROUP2, LINEAR_GROUP1, START_GROUP1, GROUP1, GROUP2_VS_GROUP1, INTERPRO, BLASTED, MAPPED, ANNOTATED]	373	9.06e-55	C:GO:0009522; C:GO:0009523; C:GO:0009535; P:GO:0009765; C:GO:0016021; F:GO:0016168; P:GO:0018298	C:photosystem I; C:photosystem II; C:chloroplast thylakoid membrane; P:photosynthesis, light harvesting; C:integral component of membrane; F:chlorophyll binding; P:protein-chromophore linkage	4.95007	13.2133	17.43	1.66312	13.6454	5.22507		1.72785	2.94117	3.60524	0.385815	2.95109	1.49305	1.02313e-09	0.7758	2.85724e-06	0.0210672	0.00333936	0.00190256		0.000415271	373	20	9.05785e-55	91.66	7	C:GO:0009522; C:GO:0009523; C:GO:0009535; P:GO:0009765; C:GO:0016021; F:GO:0016168; P:GO:0018298	C:photosystem I; C:photosystem II; C:chloroplast thylakoid membrane; P:photosynthesis, light harvesting; C:integral component of membrane; F:chlorophyll binding; P:protein-chromophore linkage			IPR022796 (PFAM); IPR023329 (G3DSA:1.10.3460.GENE3D); IPR001344 (PANTHER); PTHR21649:SF57 (PANTHER); SSF103511 (SUPERFAMILY)	P:GO:0009765; C:GO:0016020	P:photosynthesis, light harvesting; C:membrane
contig_42302	chlorophyll a-b binding protein, chloroplastic	[CURVED_GROUP2, START_GROUP2, LINEAR_GROUP2, LINEAR_GROUP1, START_GROUP1, GROUP1, GROUP2_VS_GROUP1, INTERPRO, BLASTED, MAPPED, ANNOTATED]	587	1.06e-49	P:GO:0009416; C:GO:0009522; C:GO:0009523; C:GO:0009535; P:GO:0009768; C:GO:0009941; C:GO:0016021; F:GO:0016168; P:GO:0018298	P:response to light stimulus; C:photosystem I; C:photosystem II; C:chloroplast thylakoid membrane; P:photosynthesis, light harvesting in photosystem I; C:chloroplast envelope; C:integral component of membrane; F:chlorophyll binding; P:protein-chromophore linkage	11.4418	28.8386	30.7689	5.05406	26.6391	11.8279		3.73329	4.01697	5.82156	1.56267	5.34455	2.20901	4.20692e-08	0.741517	3.77627e-08	0.0177789	0.00875108	0.00216126		0.000640031	587	20	1.05703e-49	99.88	9	P:GO:0009416; C:GO:0009522; C:GO:0009523; C:GO:0009535; P:GO:0009768; C:GO:0009941; C:GO:0016021; F:GO:0016168; P:GO:0018298	P:response to light stimulus; C:photosystem I; C:photosystem II; C:chloroplast thylakoid membrane; P:photosynthesis, light harvesting in photosystem I; C:chloroplast envelope; C:integral component of membrane; F:chlorophyll binding; P:protein-chromophore linkage			IPR022796 (PFAM); IPR023329 (G3DSA:1.10.3460.GENE3D); IPR001344 (PANTHER); PTHR21649:SF57 (PANTHER); SSF103511 (SUPERFAMILY)	P:GO:0009765; C:GO:0016020	P:photosynthesis, light harvesting; C:membrane
contig_42303	chlorophyll a-b binding protein, chloroplastic	[CURVED_GROUP2, START_GROUP2, LINEAR_GROUP2, LINEAR_GROUP1, START_GROUP1, GROUP1, GROUP2_VS_GROUP1, INTERPRO, BLASTED, MAPPED, ANNOTATED]	310	3.03e-51	P:GO:0009416; C:GO:0009522; C:GO:0009523; C:GO:0009535; P:GO:0009768; C:GO:0009941; C:GO:0016021; F:GO:0016168; P:GO:0018298	P:response to light stimulus; C:photosystem I; C:photosystem II; C:chloroplast thylakoid membrane; P:photosynthesis, light harvesting in photosystem I; C:chloroplast envelope; C:integral component of membrane; F:chlorophyll binding; P:protein-chromophore linkage	7.0669	20.6912	22.685	3.16792	19.8493	7.84226		2.5672	3.82252	4.98971	0.675948	6.21326	1.98973	7.55858e-07	0.719077	3.43663e-06	0.0459689	0.0102924	0.00466657		0.0012051	310	20	3.02599e-51	99.88	9	P:GO:0009416; C:GO:0009522; C:GO:0009523; C:GO:0009535; P:GO:0009768; C:GO:0009941; C:GO:0016021; F:GO:0016168; P:GO:0018298	P:response to light stimulus; C:photosystem I; C:photosystem II; C:chloroplast thylakoid membrane; P:photosynthesis, light harvesting in photosystem I; C:chloroplast envelope; C:integral component of membrane; F:chlorophyll binding; P:protein-chromophore linkage			IPR022796 (PFAM); IPR023329 (G3DSA:1.10.3460.GENE3D); IPR001344 (PANTHER); PTHR21649:SF57 (PANTHER); SSF103511 (SUPERFAMILY)	P:GO:0009765; C:GO:0016020	P:photosynthesis, light harvesting; C:membrane
contig_4055	chloroplast processing peptidase	[CURVED_GROUP1, START_GROUP1, START_GROUP2, GROUP1, GROUP2_VS_GROUP1, INTERPRO, BLASTED, MAPPED, ANNOTATED]	869	8.46e-173	P:GO:0006508; F:GO:0008236; C:GO:0016021	P:proteolysis; F:serine-type peptidase activity; C:integral component of membrane	13.6177	13.126	11.6129	10.8469	11.3055	10.5443		0.567641	0.189843	0.406227	0.260318	0.0173731	0.743618	4.74742e-09	0.720245	4.79826e-23	0.000109577			0.00468296		869	20	8.45894e-173	90.5	3	P:GO:0006508; F:GO:0008236; C:GO:0016021	P:proteolysis; F:serine-type peptidase activity; C:integral component of membrane			IPR000223 (PRINTS); IPR015927 (PFAM); IPR000223 (TIGRFAM); G3DSA:2.10.109.10 (GENE3D); mobidb-lite (MOBIDB_LITE); PTHR43390:SF2 (PANTHER); PTHR43390 (PANTHER); cd06530 (CDD); IPR036286 (SUPERFAMILY)	P:GO:0006508; F:GO:0008236; C:GO:0016020	P:proteolysis; F:serine-type peptidase activity; C:membrane
contig_19171	choline-phosphate cytidylyltransferase 1	[CURVED_GROUP2, START_GROUP1, GROUP2_VS_GROUP1, INTERPRO, BLASTED, MAPPED, ANNOTATED]	322	1.2e-13	F:GO:0004105; P:GO:0006657	F:choline-phosphate cytidylyltransferase activity; P:CDP-choline pathway	13.0616	12.2179	13.2803	12.9053	10.9523	8.57751		0.398945	0.204905	0.732325	0.410703	0.420976	0.951775	6.69465e-12	0.746761	4.79361e-24					4.04069e-06	322	20	1.19883e-13	98.43	2	F:GO:0004105; P:GO:0006657	F:choline-phosphate cytidylyltransferase activity; P:CDP-choline pathway	EC:2.7.7.15	Choline-phosphate cytidylyltransferase	no IPS match	no IPS match	no IPS match
contig_29607	choline-phosphate cytidylyltransferase 1-like	[START_GROUP1, LINEAR_GROUP2, LINEAR_GROUP1, GROUP1, GROUP2_VS_GROUP1, INTERPRO, BLASTED, MAPPED, ANNOTATED]	754	1.58e-115	F:GO:0004105; P:GO:0006657; F:GO:0031210	F:choline-phosphate cytidylyltransferase activity; P:CDP-choline pathway; F:phosphatidylcholine binding	8.90257	6.11908	5.49797	12.2228	4.89986	2.16238		2.65764	0.604413	0.720997	2.07332	0.629221	0.256506	1.25188e-09	0.73691	1.90102e-12		0.00437918	0.0118696			754	20	1.58178e-115	95.8	3	F:GO:0004105; P:GO:0006657; F:GO:0031210	F:choline-phosphate cytidylyltransferase activity; P:CDP-choline pathway; F:phosphatidylcholine binding	EC:2.7.7.15	Choline-phosphate cytidylyltransferase	IPR014729 (G3DSA:3.40.50.GENE3D); PTHR10739 (PANTHER); PTHR10739:SF44 (PANTHER)	no GO terms	no GO terms
contig_39150	choline-phosphate cytidylyltransferase 1-like	[CURVED_GROUP2, CURVED_GROUP1, LINEAR_GROUP1, START_GROUP1, GROUP1, GROUP2_VS_GROUP1, INTERPRO, BLASTED, MAPPED, ANNOTATED]	1221	2.77e-116	F:GO:0004105; P:GO:0006657; F:GO:0031210	F:choline-phosphate cytidylyltransferase activity; P:CDP-choline pathway; F:phosphatidylcholine binding	3.57085	7.24404	7.36791	2.77374	5.75214	2.4452		0.689374	1.37525	1.27544	0.257568	0.362799	0.125966	3.8567e-08	0.73174	1.4235e-05		0.00108984		0.0103421	0.000646933	1221	20	2.77431e-116	94.77	3	F:GO:0004105; P:GO:0006657; F:GO:0031210	F:choline-phosphate cytidylyltransferase activity; P:CDP-choline pathway; F:phosphatidylcholine binding	EC:2.7.7.15	Choline-phosphate cytidylyltransferase	IPR014729 (G3DSA:3.40.50.GENE3D); IPR004821 (PFAM); IPR004821 (TIGRFAM); PTHR10739 (PANTHER); PTHR10739:SF28 (PANTHER); SSF52374 (SUPERFAMILY)	F:GO:0003824; P:GO:0009058	F:catalytic activity; P:biosynthetic process
contig_40841	choline-phosphate cytidylyltransferase 1-like	[START_GROUP1, START_GROUP2, LINEAR_GROUP2, GROUP2_VS_GROUP1, INTERPRO, BLASTED, MAPPED, ANNOTATED]	529	8.94e-64	P:GO:0009058; F:GO:0016779	P:biosynthetic process; F:nucleotidyltransferase activity	5.03726	4.15956	2.72216	8.48448	2.84936	1.501		1.50789	0.519514	0.420542	1.50874	0.140213	0.121345	6.35434e-08	0.712051	2.56506e-07	0.00252509		9.60238e-05			529	20	8.93589e-64	97.88	2	P:GO:0009058; F:GO:0016779	P:biosynthetic process; F:nucleotidyltransferase activity			IPR014729 (G3DSA:3.40.50.GENE3D); IPR004821 (TIGRFAM); IPR004821 (PFAM); PTHR10739 (PANTHER); PTHR10739:SF28 (PANTHER); SSF52374 (SUPERFAMILY)	F:GO:0003824; P:GO:0009058	F:catalytic activity; P:biosynthetic process
contig_3520	choline-phosphate cytidylyltransferase 2	[START_GROUP1, LINEAR_GROUP2, GROUP2_VS_GROUP1, INTERPRO, BLASTED, MAPPED, ANNOTATED]	781	1.7e-153	F:GO:0004105; P:GO:0006657; C:GO:0016021	F:choline-phosphate cytidylyltransferase activity; P:CDP-choline pathway; C:integral component of membrane	31.0519	29.4899	28.2675	29.3071	22.1344	15.3797		1.40487	0.173184	3.30386	1.60064	0.166352	1.4079	3.51868e-18	0.826105	1.14644e-24			1.3741e-07			781	20	1.70368e-153	95.68	3	F:GO:0004105; P:GO:0006657; C:GO:0016021	F:choline-phosphate cytidylyltransferase activity; P:CDP-choline pathway; C:integral component of membrane	EC:2.7.7.15	Choline-phosphate cytidylyltransferase	IPR004821 (PFAM); IPR014729 (G3DSA:3.40.50.GENE3D); mobidb-lite (MOBIDB_LITE); mobidb-lite (MOBIDB_LITE); PTHR10739:SF44 (PANTHER); PTHR10739 (PANTHER); SSF52374 (SUPERFAMILY)	F:GO:0003824; P:GO:0009058	F:catalytic activity; P:biosynthetic process
contig_28256	chorismate mutase 2	[CURVED_GROUP1, START_GROUP2, LINEAR_GROUP1, START_GROUP1, GROUP1, GROUP2_VS_GROUP1, INTERPRO, BLASTED, MAPPED, ANNOTATED]	401	1.32e-43	F:GO:0004106; P:GO:0009073; P:GO:0046417	F:chorismate mutase activity; P:aromatic amino acid family biosynthetic process; P:chorismate metabolic process	7.30677	1.26028	2.05326	24.5117	2.66216	3.62507		4.673	0.163306	1.25789	9.43208	0.502944	0.834384	2.54801e-09	0.757412	1.3397e-05	0.015771	0.00335619		0.0228576		401	20	1.32205e-43	86.66	3	F:GO:0004106; P:GO:0009073; P:GO:0046417	F:chorismate mutase activity; P:aromatic amino acid family biosynthetic process; P:chorismate metabolic process	EC:5.4.99.5	Chorismate mutase	IPR037039 (G3DSA:1.10.590.GENE3D); PTHR21145:SF1 (PANTHER); IPR008238 (PANTHER); IPR008238 (PROSITE_PROFILES); IPR036263 (SUPERFAMILY)	F:GO:0004106; P:GO:0009073; P:GO:0046417	F:chorismate mutase activity; P:aromatic amino acid family biosynthetic process; P:chorismate metabolic process
contig_51107	chorismate mutase 2	[CURVED_GROUP1, START_GROUP2, LINEAR_GROUP1, START_GROUP1, GROUP1, GROUP2_VS_GROUP1, INTERPRO, BLASTED, MAPPED, ANNOTATED]	734	5.11e-100	F:GO:0004106; P:GO:0009073; P:GO:0046417	F:chorismate mutase activity; P:aromatic amino acid family biosynthetic process; P:chorismate metabolic process	14.2963	2.00445	2.96956	41.0648	4.69827	4.97401		10.3669	0.460335	1.17224	16.8412	0.701412	0.615397	1.01813e-09	0.759553	2.56787e-06	0.0255636	0.00339775		0.03083		734	20	5.1108e-100	87.37	3	F:GO:0004106; P:GO:0009073; P:GO:0046417	F:chorismate mutase activity; P:aromatic amino acid family biosynthetic process; P:chorismate metabolic process	EC:5.4.99.5	Chorismate mutase	IPR037039 (G3DSA:1.10.590.GENE3D); PTHR21145:SF1 (PANTHER); IPR008238 (PANTHER); IPR008238 (PROSITE_PROFILES); IPR036263 (SUPERFAMILY)	F:GO:0004106; P:GO:0009073; P:GO:0046417	F:chorismate mutase activity; P:aromatic amino acid family biosynthetic process; P:chorismate metabolic process
contig_39778	chorismate mutase 3 chloroplastic	[CURVED_GROUP2, START_GROUP1, LINEAR_GROUP1, GROUP1, GROUP2_VS_GROUP1, INTERPRO, BLASTED, MAPPED, ANNOTATED]	234	3.64e-18	F:GO:0004106; P:GO:0009073; P:GO:0046417	F:chorismate mutase activity; P:aromatic amino acid family biosynthetic process; P:chorismate metabolic process	25.1405	11.8759	10.7138	19.3868	12.0176	3.74132		1.503	1.56043	2.33845	4.14734	0.138853	0.626766	1.62543e-15	0.818575	5.21721e-15		0.000552537			0.00302471	234	20	3.64034e-18	92	3	F:GO:0004106; P:GO:0009073; P:GO:0046417	F:chorismate mutase activity; P:aromatic amino acid family biosynthetic process; P:chorismate metabolic process	EC:5.4.99.5	Chorismate mutase	IPR036758 (G3DSA:2.30.240.GENE3D); PTHR31676:SF15 (PANTHER); IPR007493 (PANTHER); IPR036758 (SUPERFAMILY)	no GO terms	no GO terms
contig_47399	chorismate mutase 3 chloroplastic	[CURVED_GROUP2, START_GROUP1, LINEAR_GROUP1, GROUP1, GROUP2_VS_GROUP1, INTERPRO, BLASTED, MAPPED, ANNOTATED]	234	1.18e-17	F:GO:0004106; P:GO:0009073; P:GO:0046417	F:chorismate mutase activity; P:aromatic amino acid family biosynthetic process; P:chorismate metabolic process	22.2421	13.5661	11.2315	19.8444	13.2191	3.91209		1.42391	2.71323	2.62086	3.16011	0.347757	1.35441	1.65545e-12	0.77384	1.76546e-14		0.00287734			0.00270813	234	20	1.17722e-17	92	3	F:GO:0004106; P:GO:0009073; P:GO:0046417	F:chorismate mutase activity; P:aromatic amino acid family biosynthetic process; P:chorismate metabolic process	EC:5.4.99.5	Chorismate mutase	IPR036758 (G3DSA:2.30.240.GENE3D); PTHR31676:SF15 (PANTHER); IPR007493 (PANTHER); IPR036758 (SUPERFAMILY)	no GO terms	no GO terms
contig_16326	chorismate mutase 3, chloroplastic	[CURVED_GROUP1, START_GROUP2, LINEAR_GROUP2, LINEAR_GROUP1, START_GROUP1, GROUP1, GROUP2_VS_GROUP1, INTERPRO, BLASTED, MAPPED, ANNOTATED]	978	0	F:GO:0004106; P:GO:0009073; P:GO:0046417	F:chorismate mutase activity; P:aromatic amino acid family biosynthetic process; P:chorismate metabolic process	8.33563	2.67117	2.65134	16.5176	3.05772	1.93771		2.49526	0.0730032	0.0797558	3.11879	0.303479	0.285893	2.47341e-27	0.91488	2.38192e-09	0.00443912	0.000456867	0.0212842	0.00721342		978	20	0	87.07	3	F:GO:0004106; P:GO:0009073; P:GO:0046417	F:chorismate mutase activity; P:aromatic amino acid family biosynthetic process; P:chorismate metabolic process	EC:5.4.99.5	Chorismate mutase	IPR037039 (G3DSA:1.10.590.GENE3D); IPR008238 (TIGRFAM); IPR008238 (PIRSF); PTHR21145:SF3 (PANTHER); IPR008238 (PANTHER); IPR008238 (PROSITE_PROFILES); IPR036263 (SUPERFAMILY)	F:GO:0004106; P:GO:0009073; P:GO:0046417	F:chorismate mutase activity; P:aromatic amino acid family biosynthetic process; P:chorismate metabolic process
contig_599	chromatin remodeling protein EBS-like	[START_GROUP1, LINEAR_GROUP1, GROUP1, INTERPRO, BLASTED, MAPPED, ANNOTATED]	1208	1.93e-167	F:GO:0003682; F:GO:0046872	F:chromatin binding; F:metal ion binding	5.9648	3.70487	3.35419	5.13681	3.8315	2.64633		0.285905	0.0574459	0.234147	0.307544	0.326097	0.186047	1.94967e-16	0.812348	9.41375e-18		4.60808e-07				1208	20	1.9264e-167	92.16	2	F:GO:0003682; F:GO:0046872	F:chromatin binding; F:metal ion binding			IPR001025 (PFAM); IPR019787 (PFAM); G3DSA:2.30.30.490 (GENE3D); IPR013083 (G3DSA:3.30.40.GENE3D); mobidb-lite (MOBIDB_LITE); mobidb-lite (MOBIDB_LITE); PTHR12505 (PANTHER); PTHR12505 (PANTHER); PTHR12505:SF39 (PANTHER); PTHR12505:SF39 (PANTHER); IPR001025 (PROSITE_PROFILES); IPR019787 (PROSITE_PROFILES); cd04714 (CDD); IPR011011 (SUPERFAMILY)	F:GO:0003682	F:chromatin binding
contig_7639	chromatin remodeling protein EBS-like	[CURVED_GROUP1, START_GROUP1, LINEAR_GROUP1, GROUP1, INTERPRO, BLASTED, MAPPED, ANNOTATED]	1480	8.92e-158	F:GO:0003682; F:GO:0046872	F:chromatin binding; F:metal ion binding	7.34951	5.58271	5.70787	7.12538	5.27709	5.13447		0.595371	0.448955	0.199399	0.489413	0.167548	0.232837	1.674e-08	0.701204	1.72467e-18		0.000905855		0.0141325		1480	20	8.92113e-158	98.84	2	F:GO:0003682; F:GO:0046872	F:chromatin binding; F:metal ion binding			IPR019787 (PFAM); IPR013083 (G3DSA:3.30.40.GENE3D); G3DSA:2.30.30.490 (GENE3D); IPR001025 (PFAM); PTHR12505:SF39 (PANTHER); PTHR12505 (PANTHER); IPR001025 (PROSITE_PROFILES); IPR019787 (PROSITE_PROFILES); cd04714 (CDD); IPR011011 (SUPERFAMILY)	F:GO:0003682	F:chromatin binding
contig_34070	chromatin structure-remodeling complex protein BSH	[CURVED_GROUP2, START_GROUP1, LINEAR_GROUP1, GROUP1, GROUP2_VS_GROUP1, INTERPRO, BLASTED, MAPPED, ANNOTATED]	775	2.59e-154	C:GO:0000228; P:GO:0006338	C:nuclear chromosome; P:chromatin remodeling	11.5475	10.8272	10.6214	11.7611	10.3207	8.61112		0.284377	0.155699	0.344718	0.241494	0.717312	0.506722	1.33065e-09	0.73017	1.13907e-21		0.0392006			0.00184852	775	20	2.59045e-154	92.06	2	C:GO:0000228; P:GO:0006338	C:nuclear chromosome; P:chromatin remodeling			IPR006939 (PFAM); mobidb-lite (MOBIDB_LITE); mobidb-lite (MOBIDB_LITE); PTHR10019:SF5 (PANTHER); IPR006939 (PANTHER)	C:GO:0000228; P:GO:0006338	C:nuclear chromosome; P:chromatin remodeling
contig_36947	chromo domain-containing protein cec-1	[CURVED_GROUP1, START_GROUP1, LINEAR_GROUP1, GROUP1, INTERPRO, BLASTED]	1277	1.33e-120			6.19853	3.7741	4.40895	5.98858	4.01405	4.02405		0.696398	0.140234	0.438843	0.307864	0.165301	0.392813	4.02673e-10	0.738592	3.77841e-15		0.000129708		0.00171592		1277	20	1.32901e-120	83.36						mobidb-lite (MOBIDB_LITE); PTHR33448:SF4 (PANTHER); PTHR33448 (PANTHER)	no GO terms	no GO terms
contig_1410	chromophore lyase CRL, chloroplastic	[CURVED_GROUP2, START_GROUP2, LINEAR_GROUP2, LINEAR_GROUP1, START_GROUP1, GROUP1, GROUP2_VS_GROUP1, INTERPRO, BLASTED, MAPPED, ANNOTATED]	372	3.96e-20	P:GO:0000302; C:GO:0009707; P:GO:0010020; C:GO:0016021; F:GO:0016829; P:GO:0017009; P:GO:0046741; P:GO:0051302; P:GO:0098586	P:response to reactive oxygen species; C:chloroplast outer membrane; P:chloroplast fission; C:integral component of membrane; F:lyase activity; P:protein-phycocyanobilin linkage; P:transport of virus in host, tissue to tissue; P:regulation of cell division; P:cellular response to virus	11.1735	10.118	8.89187	9.14775	9.88341	6.86614		1.08378	0.523728	0.1108	0.592373	0.0130579	0.305863	3.27041e-10	0.798083	6.1131e-17	0.0138828	0.00679785	0.00923332		0.00353297	372	20	3.96428e-20	99.64	9	P:GO:0000302; C:GO:0009707; P:GO:0010020; C:GO:0016021; F:GO:0016829; P:GO:0017009; P:GO:0046741; P:GO:0051302; P:GO:0098586	P:response to reactive oxygen species; C:chloroplast outer membrane; P:chloroplast fission; C:integral component of membrane; F:lyase activity; P:protein-phycocyanobilin linkage; P:transport of virus in host, tissue to tissue; P:regulation of cell division; P:cellular response to virus			PTHR35137:SF1 (PANTHER); IPR010404 (PANTHER)	F:GO:0016829; P:GO:0017009	F:lyase activity; P:protein-phycocyanobilin linkage
contig_8659	chromophore lyase CRL, chloroplastic	[CURVED_GROUP2, START_GROUP2, LINEAR_GROUP2, LINEAR_GROUP1, START_GROUP1, GROUP1, GROUP2_VS_GROUP1, INTERPRO, BLASTED, MAPPED, ANNOTATED]	595	5.64e-149	P:GO:0000302; C:GO:0009707; P:GO:0010020; C:GO:0016021; F:GO:0016829; P:GO:0017009; P:GO:0046741; P:GO:0051302; P:GO:0098586	P:response to reactive oxygen species; C:chloroplast outer membrane; P:chloroplast fission; C:integral component of membrane; F:lyase activity; P:protein-phycocyanobilin linkage; P:transport of virus in host, tissue to tissue; P:regulation of cell division; P:cellular response to virus	13.4756	11.4425	10.5838	10.9874	11.5306	7.94149		0.20459	0.246616	1.23491	0.462397	0.278665	0.542389	4.66656e-09	0.782674	1.56341e-16	0.0321175	0.00865013	0.0241852		0.00904179	595	20	5.6434e-149	95.29	9	P:GO:0000302; C:GO:0009707; P:GO:0010020; C:GO:0016021; F:GO:0016829; P:GO:0017009; P:GO:0046741; P:GO:0051302; P:GO:0098586	P:response to reactive oxygen species; C:chloroplast outer membrane; P:chloroplast fission; C:integral component of membrane; F:lyase activity; P:protein-phycocyanobilin linkage; P:transport of virus in host, tissue to tissue; P:regulation of cell division; P:cellular response to virus			IPR038672 (G3DSA:2.40.128.GENE3D); IPR010404 (PFAM); PTHR35137:SF1 (PANTHER); IPR010404 (PANTHER); IPR010404 (CDD)	F:GO:0016829; P:GO:0017009	F:lyase activity; P:protein-phycocyanobilin linkage
contig_30790	cilia- and flagella-associated protein 251-like	[CURVED_GROUP2, START_GROUP2, LINEAR_GROUP2, LINEAR_GROUP1, START_GROUP1, GROUP1, GROUP2_VS_GROUP1, INTERPRO, BLASTED, MAPPED, ANNOTATED]	414	1.96e-15	C:GO:0016021	C:integral component of membrane	41.9462	36.0107	33.0855	30.1604	32.0631	24.1823		2.92929	0.206264	3.78443	0.904004	0.452169	0.539592	1.22595e-10	0.803779	4.63017e-18	0.00142975	0.00890288	0.0328581		0.0234116	414	20	1.96258e-15	85.23	1	C:GO:0016021	C:integral component of membrane			no IPS match	no IPS match	no IPS match
contig_5202	cilia- and flagella-associated protein 251-like	[CURVED_GROUP2, START_GROUP1, LINEAR_GROUP1, GROUP1, GROUP2_VS_GROUP1, INTERPRO, BLASTED, MAPPED, ANNOTATED]	1775	0	C:GO:0016020	C:membrane	25.4302	22.3874	21.5368	25.1176	21.1961	17.7774		0.395878	0.0849777	1.17456	1.12454	0.702161	0.460883	1.66924e-14	0.811384	1.02745e-24		0.0014558			0.00226068	1775	20	0	73.42	1	C:GO:0016020	C:membrane			mobidb-lite (MOBIDB_LITE); mobidb-lite (MOBIDB_LITE); mobidb-lite (MOBIDB_LITE); mobidb-lite (MOBIDB_LITE); mobidb-lite (MOBIDB_LITE); mobidb-lite (MOBIDB_LITE); mobidb-lite (MOBIDB_LITE); mobidb-lite (MOBIDB_LITE); mobidb-lite (MOBIDB_LITE); mobidb-lite (MOBIDB_LITE); mobidb-lite (MOBIDB_LITE); PTHR33700 (PANTHER); PTHR33700:SF10 (PANTHER)	no GO terms	no GO terms
contig_21841	cinnamate 4-hydroxylase	[CURVED_GROUP1, START_GROUP1, LINEAR_GROUP1, GROUP1, INTERPRO, BLASTED, MAPPED, ANNOTATED]	1905	3.99e-09	F:GO:0005506; C:GO:0016021; F:GO:0016710; F:GO:0020037; P:GO:0055114	F:iron ion binding; C:integral component of membrane; F:trans-cinnamate 4-monooxygenase activity; F:heme binding; P:oxidation-reduction process	2.34538	4.65522	5.2074	2.92762	5.2238	5.34954		0.403195	0.561096	0.573595	0.213899	0.0535663	0.615254	3.91134e-10	0.734311	1.93589e-08		0.000391716		0.00751129		1905	20	3.98599e-09	96.6	5	F:GO:0005506; C:GO:0016021; F:GO:0016710; F:GO:0020037; P:GO:0055114	F:iron ion binding; C:integral component of membrane; F:trans-cinnamate 4-monooxygenase activity; F:heme binding; P:oxidation-reduction process	EC:1.14.13; EC:1.14.13.11	Acting on paired donors, with incorporation or reduction of molecular oxygen. The oxygen incorporated need not be derived from O(2); Acting on paired donors, with incorporation or reduction of molecular oxygen. The oxygen incorporated need not be derived from O(2)	no IPS match	no IPS match	no IPS match
contig_3276	cinnamoyl-CoA reductase 1	[START_GROUP1, START_GROUP2, LINEAR_GROUP1, GROUP1, GROUP2_VS_GROUP1, INTERPRO, BLASTED, MAPPED, ANNOTATED]	855	3.43e-88	F:GO:0045551; F:GO:0050662; F:GO:0052747; P:GO:0055114	F:cinnamyl-alcohol dehydrogenase activity; F:coenzyme binding; F:sinapyl alcohol dehydrogenase activity; P:oxidation-reduction process	11.2942	8.26501	7.63253	15.2651	12.174	9.31121		1.47438	1.00597	0.409854	1.69802	0.279564	0.165009	5.93159e-11	0.749732	1.13582e-16	0.000865409	7.77039e-05				855	20	3.4341e-88	97.48	4	F:GO:0045551; F:GO:0050662; F:GO:0052747; P:GO:0055114	F:cinnamyl-alcohol dehydrogenase activity; F:coenzyme binding; F:sinapyl alcohol dehydrogenase activity; P:oxidation-reduction process	EC:1.1.1.195	Cinnamyl-alcohol dehydrogenase	G3DSA:3.40.50.720 (GENE3D); PTHR10366:SF407 (PANTHER); PTHR10366 (PANTHER); IPR036291 (SUPERFAMILY)	no GO terms	no GO terms
contig_17513	cinnamoyl-CoA reductase 1-like	[START_GROUP1, START_GROUP2, LINEAR_GROUP1, GROUP1, GROUP2_VS_GROUP1, INTERPRO, BLASTED, MAPPED, ANNOTATED]	3191	0	F:GO:0045551; F:GO:0050662; F:GO:0052747; P:GO:0055114	F:cinnamyl-alcohol dehydrogenase activity; F:coenzyme binding; F:sinapyl alcohol dehydrogenase activity; P:oxidation-reduction process	8.29697	4.58817	4.24722	12.5843	6.29909	4.60668		1.89871	0.281303	0.165701	1.61308	0.602747	0.383155	1.60432e-10	0.758167	3.17163e-12	0.0280725	2.42967e-05				3191	20	0	93	4	F:GO:0045551; F:GO:0050662; F:GO:0052747; P:GO:0055114	F:cinnamyl-alcohol dehydrogenase activity; F:coenzyme binding; F:sinapyl alcohol dehydrogenase activity; P:oxidation-reduction process	EC:1.1.1.195	Cinnamyl-alcohol dehydrogenase	G3DSA:3.40.50.720 (GENE3D); IPR001509 (PFAM); PTHR10366:SF407 (PANTHER); PTHR10366 (PANTHER); cd08958 (CDD); IPR036291 (SUPERFAMILY)	F:GO:0003824; F:GO:0050662	F:catalytic activity; F:coenzyme binding
contig_22265	cinnamoyl-CoA reductase 1-like	[CURVED_GROUP2, CURVED_GROUP1, LINEAR_GROUP1, START_GROUP1, GROUP1, GROUP2_VS_GROUP1, INTERPRO, BLASTED, MAPPED, ANNOTATED]	747	1.64e-10	F:GO:0003824; C:GO:0016021; F:GO:0050662	F:catalytic activity; C:integral component of membrane; F:coenzyme binding	3.49684	15.4169	16.0546	3.0974	10.932	8.24805		1.11352	2.61232	2.49329	0.774374	0.343305	0.480065	7.75257e-16	0.844225	4.62517e-06		1.60285e-05		0.000501779	0.0049344	747	20	1.63599e-10	98.58	3	F:GO:0003824; C:GO:0016021; F:GO:0050662	F:catalytic activity; C:integral component of membrane; F:coenzyme binding			no IPS match	no IPS match	no IPS match
contig_25204	cinnamoyl-CoA reductase 1-like	[CURVED_GROUP2, START_GROUP2, LINEAR_GROUP2, START_GROUP1, GROUP2_VS_GROUP1, INTERPRO, BLASTED, MAPPED, ANNOTATED]	486	1.22e-113	F:GO:0045551; F:GO:0050662; F:GO:0052747; P:GO:0055114	F:cinnamyl-alcohol dehydrogenase activity; F:coenzyme binding; F:sinapyl alcohol dehydrogenase activity; P:oxidation-reduction process	29.0359	33.6678	34.5089	23.1816	42.5389	22.1723		0.127379	2.38679	3.97729	1.1365	1.70322	1.96914	3.64158e-11	0.794829	8.43847e-20	0.00316642		1.68687e-05		7.72536e-06	486	20	1.22437e-113	92.06	4	F:GO:0045551; F:GO:0050662; F:GO:0052747; P:GO:0055114	F:cinnamyl-alcohol dehydrogenase activity; F:coenzyme binding; F:sinapyl alcohol dehydrogenase activity; P:oxidation-reduction process	EC:1.1.1.195	Cinnamyl-alcohol dehydrogenase	IPR001509 (PFAM); G3DSA:3.40.50.720 (GENE3D); PTHR10366 (PANTHER); PTHR10366:SF407 (PANTHER); IPR036291 (SUPERFAMILY)	F:GO:0003824; F:GO:0050662	F:catalytic activity; F:coenzyme binding
contig_32933	cinnamoyl-CoA reductase 1-like	[START_GROUP1, START_GROUP2, LINEAR_GROUP1, GROUP1, GROUP2_VS_GROUP1, INTERPRO, BLASTED, MAPPED, ANNOTATED]	827	0	F:GO:0003854; P:GO:0006694; P:GO:0055114	F:3-beta-hydroxy-delta5-steroid dehydrogenase activity; P:steroid biosynthetic process; P:oxidation-reduction process	8.0695	2.33168	1.60074	15.1888	4.6195	4.04937		3.90234	0.255827	0.0334956	3.9092	0.25961	1.16241	1.28092e-07	0.712857	1.54355e-06	0.0203852	0.00034696				827	20	0	93.35	3	F:GO:0003854; P:GO:0006694; P:GO:0055114	F:3-beta-hydroxy-delta5-steroid dehydrogenase activity; P:steroid biosynthetic process; P:oxidation-reduction process	EC:1.1.1.145	3-beta-hydroxy-Delta(5)-steroid dehydrogenase	IPR002225 (PFAM); G3DSA:3.40.50.720 (GENE3D); PTHR10366:SF407 (PANTHER); PTHR10366 (PANTHER); cd08958 (CDD); IPR036291 (SUPERFAMILY)	F:GO:0003854; P:GO:0006694; F:GO:0016616; P:GO:0055114	F:3-beta-hydroxy-delta5-steroid dehydrogenase activity; P:steroid biosynthetic process; F:oxidoreductase activity, acting on the CH-OH group of donors, NAD or NADP as acceptor; P:oxidation-reduction process
contig_6700	cinnamoyl-CoA reductase 1-like	[CURVED_GROUP2, START_GROUP2, LINEAR_GROUP2, LINEAR_GROUP1, START_GROUP1, GROUP1, GROUP2_VS_GROUP1, INTERPRO, BLASTED, MAPPED, ANNOTATED]	2073	0	F:GO:0016621; F:GO:0050662; P:GO:0055114	F:cinnamoyl-CoA reductase activity; F:coenzyme binding; P:oxidation-reduction process	48.1148	77.8792	85.1418	30.9896	64.5628	30.5812		5.49739	9.13042	22.4752	4.29959	6.30855	5.63022	3.93142e-07	0.729518	5.72188e-13	0.0418403	0.0291882	0.0154487		0.00240113	2073	20	0	94.74	3	F:GO:0016621; F:GO:0050662; P:GO:0055114	F:cinnamoyl-CoA reductase activity; F:coenzyme binding; P:oxidation-reduction process	EC:1.2.1.44	Cinnamoyl-CoA reductase	G3DSA:3.40.50.720 (GENE3D); IPR001509 (PFAM); PTHR10366 (PANTHER); PTHR10366:SF369 (PANTHER); cd08958 (CDD); IPR036291 (SUPERFAMILY)	F:GO:0003824; F:GO:0050662	F:catalytic activity; F:coenzyme binding
contig_20704	cinnamoyl-CoA reductase-like SNL6	[START_GROUP1, START_GROUP2, LINEAR_GROUP1, GROUP1, GROUP2_VS_GROUP1, INTERPRO, BLASTED, MAPPED, ANNOTATED]	488	9.71e-96	F:GO:0003854; P:GO:0006694; F:GO:0016621; F:GO:0050662; P:GO:0055114	F:3-beta-hydroxy-delta5-steroid dehydrogenase activity; P:steroid biosynthetic process; F:cinnamoyl-CoA reductase activity; F:coenzyme binding; P:oxidation-reduction process	7.3352	3.294	2.5468	9.80833	6.0618	3.48343		2.2995	0.68938	0.358279	0.918724	0.940909	0.361969	1.16578e-09	0.749468	4.11142e-10	0.0214648	4.18077e-05				488	20	9.70626e-96	86.71	5	F:GO:0003854; P:GO:0006694; F:GO:0016621; F:GO:0050662; P:GO:0055114	F:3-beta-hydroxy-delta5-steroid dehydrogenase activity; P:steroid biosynthetic process; F:cinnamoyl-CoA reductase activity; F:coenzyme binding; P:oxidation-reduction process	EC:1.2.1.44; EC:1.1.1.145	Cinnamoyl-CoA reductase; 3-beta-hydroxy-Delta(5)-steroid dehydrogenase	G3DSA:3.40.50.720 (GENE3D); PTHR10366:SF483 (PANTHER); PTHR10366 (PANTHER)	no GO terms	no GO terms
contig_60593	cinnamoyl-CoA reductase-like SNL6	[START_GROUP1, START_GROUP2, LINEAR_GROUP1, GROUP1, GROUP2_VS_GROUP1, INTERPRO, BLASTED, MAPPED, ANNOTATED]	988	7.6e-53	F:GO:0003854; P:GO:0006694; F:GO:0016621; P:GO:0055114	F:3-beta-hydroxy-delta5-steroid dehydrogenase activity; P:steroid biosynthetic process; F:cinnamoyl-CoA reductase activity; P:oxidation-reduction process	5.23486	2.0614	1.754	7.34147	4.22225	2.64908		1.24128	0.282312	0.16449	1.03383	0.708684	0.370028	1.35058e-12	0.755079	7.06759e-07	0.00511305	1.24574e-05				988	20	7.59549e-53	83.57	4	F:GO:0003854; P:GO:0006694; F:GO:0016621; P:GO:0055114	F:3-beta-hydroxy-delta5-steroid dehydrogenase activity; P:steroid biosynthetic process; F:cinnamoyl-CoA reductase activity; P:oxidation-reduction process	EC:1.2.1.44; EC:1.1.1.145	Cinnamoyl-CoA reductase; 3-beta-hydroxy-Delta(5)-steroid dehydrogenase	G3DSA:3.40.50.720 (GENE3D); PTHR10366 (PANTHER); PTHR10366:SF483 (PANTHER); IPR036291 (SUPERFAMILY)	no GO terms	no GO terms
contig_1515	citrate synthase, mitochondrial	[CURVED_GROUP1, START_GROUP2, LINEAR_GROUP1, START_GROUP1, GROUP1, GROUP2_VS_GROUP1, INTERPRO, BLASTED, MAPPED, ANNOTATED]	418	4.68e-73	F:GO:0004108; P:GO:0006099; P:GO:0006101; F:GO:0016829	F:citrate (Si)-synthase activity; P:tricarboxylic acid cycle; P:citrate metabolic process; F:lyase activity	43.601	30.8666	31.8075	67.2072	44.4753	50.8425		7.8681	2.23351	3.04265	5.02222	1.59456	2.79388	1.9485e-10	0.780555	2.31387e-17	0.000107131	0.0027397		0.0138577		418	20	4.68076e-73	99.24	4	F:GO:0004108; P:GO:0006099; P:GO:0006101; F:GO:0016829	F:citrate (Si)-synthase activity; P:tricarboxylic acid cycle; P:citrate metabolic process; F:lyase activity	EC:2.3.3.1	Citrate (Si)-synthase	IPR002020 (PFAM); IPR016142 (G3DSA:1.10.580.GENE3D); IPR002020 (PANTHER); PTHR11739:SF8 (PANTHER); IPR036969 (SUPERFAMILY)	F:GO:0046912	F:transferase activity, transferring acyl groups, acyl groups converted into alkyl on transfer
contig_8080	clathrin interactor EPSIN 1	[CURVED_GROUP1, START_GROUP1, LINEAR_GROUP2, GROUP1, GROUP2_VS_GROUP1, INTERPRO, BLASTED, MAPPED, ANNOTATED]	2012	0	P:GO:0006623; F:GO:0030276	P:protein targeting to vacuole; F:clathrin binding	26.9885	28.1836	30.9206	26.2111	31.2888	41.7134		1.67205	0.894972	1.55582	1.39281	1.23428	0.886112	1.93902e-20	0.857212	2.14915e-25			4.43967e-05	0.00381854		2012	20	0	87.55	2	P:GO:0006623; F:GO:0030276	P:protein targeting to vacuole; F:clathrin binding			mobidb-lite (MOBIDB_LITE); mobidb-lite (MOBIDB_LITE); mobidb-lite (MOBIDB_LITE); mobidb-lite (MOBIDB_LITE); mobidb-lite (MOBIDB_LITE); PTHR12276 (PANTHER); IPR033521 (PTHR12276:PANTHER); PTHR12276 (PANTHER)	P:GO:0006623; F:GO:0030276	P:protein targeting to vacuole; F:clathrin binding
contig_37675	clathrin light chain 1-like	[CURVED_GROUP1, START_GROUP2, LINEAR_GROUP1, START_GROUP1, GROUP1, GROUP2_VS_GROUP1, INTERPRO, BLASTED, MAPPED, ANNOTATED]	387	4.45e-46	C:GO:0005905; P:GO:0006810; C:GO:0030118; C:GO:0030659	C:clathrin-coated pit; P:transport; C:clathrin coat; C:cytoplasmic vesicle membrane	32.5174	27.3532	29.4855	43.0122	31.3679	43.6119		3.70362	0.83741	2.79788	2.98828	2.89714	1.53394	1.85399e-07	0.706675	1.08384e-17	0.000528632	0.00251458		0.00305777		387	20	4.45373e-46	73.21	4	C:GO:0005905; P:GO:0006810; C:GO:0030118; C:GO:0030659	C:clathrin-coated pit; P:transport; C:clathrin coat; C:cytoplasmic vesicle membrane			mobidb-lite (MOBIDB_LITE); mobidb-lite (MOBIDB_LITE); mobidb-lite (MOBIDB_LITE); mobidb-lite (MOBIDB_LITE)	no GO terms	no GO terms
contig_9610	clathrin light chain 1-like	[CURVED_GROUP2, CURVED_GROUP1, LINEAR_GROUP1, START_GROUP1, GROUP1, GROUP2_VS_GROUP1, INTERPRO, BLASTED, MAPPED, ANNOTATED]	736	2.04e-121	F:GO:0005198; P:GO:0006886; P:GO:0016192; C:GO:0030130; C:GO:0030132	F:structural molecule activity; P:intracellular protein transport; P:vesicle-mediated transport; C:clathrin coat of trans-Golgi network vesicle; C:clathrin coat of coated pit	72.2961	54.2311	53.4381	83.1939	60.1186	80.3523		6.40263	2.63635	3.30233	5.83076	2.64882	7.55229	1.56136e-08	0.735115	5.61908e-21		0.000557478		0.0110157	0.00100072	736	20	2.03689e-121	82.8	5	F:GO:0005198; P:GO:0006886; P:GO:0016192; C:GO:0030130; C:GO:0030132	F:structural molecule activity; P:intracellular protein transport; P:vesicle-mediated transport; C:clathrin coat of trans-Golgi network vesicle; C:clathrin coat of coated pit			mobidb-lite (MOBIDB_LITE); mobidb-lite (MOBIDB_LITE); mobidb-lite (MOBIDB_LITE); mobidb-lite (MOBIDB_LITE); PTHR10639:SF8 (PANTHER); IPR000996 (PANTHER)	F:GO:0005198; P:GO:0006886; P:GO:0016192; C:GO:0030130; C:GO:0030132	F:structural molecule activity; P:intracellular protein transport; P:vesicle-mediated transport; C:clathrin coat of trans-Golgi network vesicle; C:clathrin coat of coated pit
contig_43822	cleavage stimulation factor subunit 50 isoform X1	[CURVED_GROUP2, START_GROUP1, LINEAR_GROUP1, GROUP1, GROUP2_VS_GROUP1, INTERPRO, BLASTED, ANNOTATED]	1030	0	F:GO:0005515	F:protein binding	10.009	7.11133	7.00906	10.009	7.65679	4.88862		1.20966	0.708596	0.497164	1.24045	0.275566	0.413666	1.28955e-08	0.700785	1.67369e-15		0.00318082			0.0498245	1030	20	0	92.05	1	F:GO:0005515	F:protein binding			IPR015943 (G3DSA:2.130.10.GENE3D); IPR015943 (G3DSA:2.130.10.GENE3D); IPR001680 (PFAM); PTHR44133 (PANTHER); PTHR44133:SF1 (PANTHER); IPR001680 (PROSITE_PROFILES); IPR001680 (PROSITE_PROFILES); IPR001680 (PROSITE_PROFILES); IPR017986 (PROSITE_PROFILES); IPR036322 (SUPERFAMILY)	F:GO:0005515	F:protein binding
contig_2655	cleft lip and palate transmembrane protein 1 homolog	[CURVED_GROUP1, START_GROUP1, LINEAR_GROUP1, GROUP1, INTERPRO, BLASTED, MAPPED, ANNOTATED]	2576	0	C:GO:0016021	C:integral component of membrane	48.311	62.9142	65.1414	49.6101	63.7328	63.8611		1.77258	2.89172	1.56574	3.77388	0.715023	0.787405	1.73341e-09	0.731776	2.54975e-24		0.000469375		0.00922772		2576	20	0	94.97	1	C:GO:0016021	C:integral component of membrane			IPR008429 (PFAM); mobidb-lite (MOBIDB_LITE); IPR008429 (PANTHER)	C:GO:0016021	C:integral component of membrane
contig_8046	cleft lip and palate transmembrane protein 1 homolog	[CURVED_GROUP2, CURVED_GROUP1, LINEAR_GROUP1, START_GROUP1, GROUP1, GROUP2_VS_GROUP1, INTERPRO, BLASTED, MAPPED, ANNOTATED]	1933	0	C:GO:0016021	C:integral component of membrane	10.0778	14.4446	15.1817	9.84035	13.6425	9.63198		0.507619	0.773718	0.969181	0.658449	0.400633	0.636398	1.41107e-13	0.815845	5.7442e-18		9.62111e-05		0.00285548	6.11566e-05	1933	20	0	94.45	1	C:GO:0016021	C:integral component of membrane			IPR008429 (PFAM); mobidb-lite (MOBIDB_LITE); mobidb-lite (MOBIDB_LITE); IPR008429 (PANTHER)	C:GO:0016021	C:integral component of membrane
contig_21539	CMP-sialic acid transporter 5	[CURVED_GROUP2, CURVED_GROUP1, LINEAR_GROUP2, LINEAR_GROUP1, START_GROUP1, GROUP1, GROUP2_VS_GROUP1, INTERPRO, BLASTED, MAPPED, ANNOTATED]	1237	0	C:GO:0000139; P:GO:0008643; F:GO:0015165; C:GO:0016021; P:GO:0090481	C:Golgi membrane; P:carbohydrate transport; F:pyrimidine nucleotide-sugar transmembrane transporter activity; C:integral component of membrane; P:pyrimidine nucleotide-sugar transmembrane transport	16.0114	14.0236	14.0194	16.7159	14.6316	10.5554		0.446245	0.514351	0.678141	0.655431	0.0410892	0.335466	7.18392e-24	0.897775	5.19249e-21		0.00433018	0.0159075	0.0323029	0.00173559	1237	20	0	92.22	5	C:GO:0000139; P:GO:0008643; F:GO:0015165; C:GO:0016021; P:GO:0090481	C:Golgi membrane; P:carbohydrate transport; F:pyrimidine nucleotide-sugar transmembrane transporter activity; C:integral component of membrane; P:pyrimidine nucleotide-sugar transmembrane transport			IPR007271 (PFAM); IPR007271 (PANTHER); PTHR10231:SF3 (PANTHER); SSF103481 (SUPERFAMILY)	C:GO:0000139; F:GO:0015165; C:GO:0016021; P:GO:0090481	C:Golgi membrane; F:pyrimidine nucleotide-sugar transmembrane transporter activity; C:integral component of membrane; P:pyrimidine nucleotide-sugar transmembrane transport
contig_7574	CMP-sialic acid transporter 5	[CURVED_GROUP2, START_GROUP2, LINEAR_GROUP2, LINEAR_GROUP1, START_GROUP1, GROUP1, GROUP2_VS_GROUP1, INTERPRO, BLASTED, MAPPED, ANNOTATED]	913	7.76e-92	C:GO:0000139; P:GO:0008643; F:GO:0015165; C:GO:0016021; P:GO:0090481	C:Golgi membrane; P:carbohydrate transport; F:pyrimidine nucleotide-sugar transmembrane transporter activity; C:integral component of membrane; P:pyrimidine nucleotide-sugar transmembrane transport	18.571	17.1711	15.0831	15.1114	16.5254	10.8457		0.890071	2.01553	0.740014	0.837884	0.7851	0.678788	4.25542e-09	0.778379	7.32424e-17	0.0256637	0.0261616	0.0146575		0.00412173	913	20	7.75532e-92	96.57	5	C:GO:0000139; P:GO:0008643; F:GO:0015165; C:GO:0016021; P:GO:0090481	C:Golgi membrane; P:carbohydrate transport; F:pyrimidine nucleotide-sugar transmembrane transporter activity; C:integral component of membrane; P:pyrimidine nucleotide-sugar transmembrane transport			IPR007271 (PFAM); PTHR10231:SF3 (PANTHER); IPR007271 (PANTHER)	C:GO:0000139; F:GO:0015165; C:GO:0016021; P:GO:0090481	C:Golgi membrane; F:pyrimidine nucleotide-sugar transmembrane transporter activity; C:integral component of membrane; P:pyrimidine nucleotide-sugar transmembrane transport
contig_49015	coatomer subunit beta'-1-like	[CURVED_GROUP2, CURVED_GROUP1, LINEAR_GROUP1, START_GROUP1, GROUP1, GROUP2_VS_GROUP1, INTERPRO, BLASTED, ANNOTATED]	810	5.8e-120	F:GO:0005515	F:protein binding	9.16381	2.23963	3.59274	21.4724	5.73905	88.6426		2.12975	1.28941	2.09338	1.88514	2.4801	28.6086	3.59086e-22	0.869707	2.91397e-08		0.00158407		0.0136359	3.23037e-05	810	20	5.79717e-120	90.57	1	F:GO:0005515	F:protein binding			IPR020472 (PRINTS); IPR015943 (G3DSA:2.130.10.GENE3D); IPR001680 (PFAM); PTHR19876:SF6 (PANTHER); PTHR19876 (PANTHER); IPR001680 (PROSITE_PROFILES); IPR017986 (PROSITE_PROFILES); IPR001680 (PROSITE_PROFILES); IPR001680 (PROSITE_PROFILES); IPR036322 (SUPERFAMILY)	F:GO:0005515	F:protein binding
contig_5699	coatomer subunit delta	[CURVED_GROUP1, START_GROUP2, LINEAR_GROUP1, START_GROUP1, GROUP1, GROUP2_VS_GROUP1, INTERPRO, BLASTED, MAPPED, ANNOTATED]	1449	0	C:GO:0000139; P:GO:0006890; F:GO:0008667; P:GO:0015031; P:GO:0019290; C:GO:0030126; P:GO:0055114	C:Golgi membrane; P:retrograde vesicle-mediated transport, Golgi to endoplasmic reticulum; F:2,3-dihydro-2,3-dihydroxybenzoate dehydrogenase activity; P:protein transport; P:siderophore biosynthetic process; C:COPI vesicle coat; P:oxidation-reduction process	44.1776	43.0185	44.3602	51.4251	48.0578	53.161		2.01804	0.921765	1.86747	0.542083	1.49773	1.80345	9.81864e-10	0.762014	1.2602e-24	2.22197e-05	0.0315812		0.0275031		1449	20	0	97.42	7	C:GO:0000139; P:GO:0006890; F:GO:0008667; P:GO:0015031; P:GO:0019290; C:GO:0030126; P:GO:0055114	C:Golgi membrane; P:retrograde vesicle-mediated transport, Golgi to endoplasmic reticulum; F:2,3-dihydro-2,3-dihydroxybenzoate dehydrogenase activity; P:protein transport; P:siderophore biosynthetic process; C:COPI vesicle coat; P:oxidation-reduction process	EC:1.3.1.28	2,3-dihydro-2,3-dihydroxybenzoate dehydrogenase	G3DSA:3.30.450.60 (GENE3D); mobidb-lite (MOBIDB_LITE); PTHR10121:SF1 (PANTHER); IPR027059 (PANTHER); IPR028565 (PROSITE_PROFILES); IPR011012 (SUPERFAMILY); IPR036168 (SUPERFAMILY)	P:GO:0006890; C:GO:0030126	P:retrograde vesicle-mediated transport, Golgi to endoplasmic reticulum; C:COPI vesicle coat
contig_15478	coatomer subunit epsilon-1	[CURVED_GROUP1, LINEAR_GROUP2, LINEAR_GROUP1, START_GROUP1, GROUP1, GROUP2_VS_GROUP1, INTERPRO, BLASTED, MAPPED, ANNOTATED]	1341	0	C:GO:0000139; F:GO:0005198; F:GO:0005515; P:GO:0006890; P:GO:0015031; C:GO:0031410	C:Golgi membrane; F:structural molecule activity; F:protein binding; P:retrograde vesicle-mediated transport, Golgi to endoplasmic reticulum; P:protein transport; C:cytoplasmic vesicle	32.8683	22.8188	21.7538	32.7932	27.3932	26.8679		1.38093	1.3994	1.21209	0.835682	0.315144	0.681801	2.85272e-12	0.808309	3.43823e-21		0.000287854	0.00445721	0.0194041		1341	20	0	94.66	6	C:GO:0000139; F:GO:0005198; F:GO:0005515; P:GO:0006890; P:GO:0015031; C:GO:0031410	C:Golgi membrane; F:structural molecule activity; F:protein binding; P:retrograde vesicle-mediated transport, Golgi to endoplasmic reticulum; P:protein transport; C:cytoplasmic vesicle			PF04733 (PFAM); IPR011990 (G3DSA:1.25.40.GENE3D); IPR006822 (PIRSF); IPR006822 (PANTHER); PTHR10805:SF1 (PANTHER); IPR011990 (SUPERFAMILY)	F:GO:0005198; F:GO:0005515; P:GO:0006890	F:structural molecule activity; F:protein binding; P:retrograde vesicle-mediated transport, Golgi to endoplasmic reticulum
contig_32127	coatomer subunit zeta-2-like	[START_GROUP1, LINEAR_GROUP1, GROUP1, INTERPRO, BLASTED, MAPPED, ANNOTATED]	1226	2.77e-127	P:GO:0006886; P:GO:0006890; P:GO:0006891; C:GO:0030126	P:intracellular protein transport; P:retrograde vesicle-mediated transport, Golgi to endoplasmic reticulum; P:intra-Golgi vesicle-mediated transport; C:COPI vesicle coat	11.6904	6.26967	5.69393	13.2078	8.47015	5.57195		2.02302	0.846369	0.722884	1.87222	0.00597568	0.407078	9.3862e-10	0.703291	3.16185e-15		1.89202e-05				1226	20	2.76764e-127	95.92	4	P:GO:0006886; P:GO:0006890; P:GO:0006891; C:GO:0030126	P:intracellular protein transport; P:retrograde vesicle-mediated transport, Golgi to endoplasmic reticulum; P:intra-Golgi vesicle-mediated transport; C:COPI vesicle coat			G3DSA:3.30.450.60 (GENE3D); IPR022775 (PFAM); PTHR11043:SF8 (PANTHER); IPR039652 (PANTHER); IPR011012 (SUPERFAMILY)	P:GO:0006890; C:GO:0030126	P:retrograde vesicle-mediated transport, Golgi to endoplasmic reticulum; C:COPI vesicle coat
contig_2417	COBRA-like protein 1	[CURVED_GROUP1, START_GROUP1, LINEAR_GROUP1, GROUP1, INTERPRO, BLASTED, MAPPED, ANNOTATED]	991	4.05e-154	P:GO:0010215; C:GO:0016021; P:GO:0016049; C:GO:0031225	P:cellulose microfibril organization; C:integral component of membrane; P:cell growth; C:anchored component of membrane	11.4564	6.21906	6.90871	11.9026	5.4361	6.30831		1.21139	1.01453	1.17481	1.2926	0.40742	1.06566	8.73529e-09	0.714071	2.7889e-15		0.000285067		0.00305781		991	20	4.05383e-154	94.15	4	P:GO:0010215; C:GO:0016021; P:GO:0016049; C:GO:0031225	P:cellulose microfibril organization; C:integral component of membrane; P:cell growth; C:anchored component of membrane			IPR006918 (PANTHER); PTHR31673:SF7 (PANTHER)	P:GO:0010215; P:GO:0016049; C:GO:0031225	P:cellulose microfibril organization; P:cell growth; C:anchored component of membrane
contig_10984	COBW domain-containing protein 1-like	[START_GROUP1, START_GROUP2, LINEAR_GROUP1, GROUP1, GROUP2_VS_GROUP1, INTERPRO, BLASTED]	896	4.49e-76			66.8874	55.2526	47.3888	57.3393	43.9195	42.8737		5.72612	2.53424	3.62163	4.82644	2.55557	1.7181	4.38928e-09	0.723272	7.82417e-22	0.00725466	8.90505e-05				896	20	4.48965e-76	87.66						IPR011629 (PFAM); IPR036627 (G3DSA:3.30.1220.GENE3D); mobidb-lite (MOBIDB_LITE); mobidb-lite (MOBIDB_LITE); PTHR13748 (PANTHER); PTHR13748:SF43 (PANTHER); SSF90002 (SUPERFAMILY)	no GO terms	no GO terms
contig_47575	Coenzyme Q-binding protein COQ10, START domain containing protein	[START_GROUP1, LINEAR_GROUP1, GROUP1, INTERPRO, BLASTED]	899	2.13e-149			16.3311	8.68415	6.37112	12.8492	9.27681	6.1571		2.23299	1.38921	0.681818	1.75783	0.0302442	0.412311	3.62098e-10	0.717772	5.13016e-15		1.39614e-05				899	20	2.13441e-149	92.3						IPR023393 (G3DSA:3.30.530.GENE3D); IPR005031 (PFAM); PTHR33824 (PANTHER); PTHR33824:SF3 (PANTHER); cd07817 (CDD); SSF55961 (SUPERFAMILY)	no GO terms	no GO terms
contig_14137	coiled-coil domain-containing protein 12	[CURVED_GROUP2, CURVED_GROUP1, START_GROUP1, GROUP1, GROUP2_VS_GROUP1, INTERPRO, BLASTED, MAPPED, ANNOTATED]	785	3.12e-42	F:GO:0003676; F:GO:0004386; F:GO:0008270	F:nucleic acid binding; F:helicase activity; F:zinc ion binding	3.84252	3.6447	3.08121	3.63271	3.60274	2.52372		0.165585	0.238882	0.0765336	0.281107	0.220255	0.151296	2.21041e-09	0.720957	1.36794e-17				0.00468562	0.0250827	785	20	3.12179e-42	84.54	3	F:GO:0003676; F:GO:0004386; F:GO:0008270	F:nucleic acid binding; F:helicase activity; F:zinc ion binding	EC:3.6.1.15	Nucleoside-triphosphate phosphatase	mobidb-lite (MOBIDB_LITE)	no GO terms	no GO terms
contig_14138	coiled-coil domain-containing protein 12	[CURVED_GROUP2, CURVED_GROUP1, START_GROUP1, GROUP1, GROUP2_VS_GROUP1, INTERPRO, BLASTED, MAPPED, ANNOTATED]	302	1.67e-50	F:GO:0005488	F:binding	6.9652	6.68472	4.83045	7.05869	6.17051	3.59946		0.751342	0.514917	0.241899	0.724693	0	0.584484	1.37284e-10	0.753097	2.81498e-17				0.00176269	0.0300753	302	20	1.67005e-50	85.16	1	F:GO:0005488	F:binding			mobidb-lite (MOBIDB_LITE)	no GO terms	no GO terms
contig_5572	coiled-coil domain-containing protein 22 isoform X2	[CURVED_GROUP2, START_GROUP2, LINEAR_GROUP2, START_GROUP1, GROUP2_VS_GROUP1, INTERPRO, BLASTED]	1473	3.69e-61			27.6488	31.8068	31.3742	23.0241	32.0544	18.7039		1.27561	1.59167	3.75435	0.425226	1.81252	1.31261	1.09585e-09	0.768622	1.11873e-20	0.00644166		0.000697007		0.000140346	1473	20	3.68985e-61	94.71						IPR008530 (PFAM); IPR008530 (PANTHER)	no GO terms	no GO terms
contig_17702	coiled-coil domain-containing protein 94 homolog	[CURVED_GROUP2, START_GROUP1, GROUP2_VS_GROUP1, INTERPRO, BLASTED]	1092	0			29.2594	32.8699	30.7416	31.3968	28.7894	19.3406		2.48556	1.36325	2.9424	0.616683	0.459356	1.49573	7.61319e-12	0.740105	2.95377e-25					3.01149e-06	1092	20	0	89.26						IPR007590 (PFAM); mobidb-lite (MOBIDB_LITE); mobidb-lite (MOBIDB_LITE); mobidb-lite (MOBIDB_LITE); mobidb-lite (MOBIDB_LITE); PTHR12111:SF1 (PANTHER); IPR007590 (PANTHER)	no GO terms	no GO terms
contig_24490	coiled-coil domain-containing protein 94 homolog	[CURVED_GROUP2, START_GROUP1, GROUP2_VS_GROUP1, INTERPRO, BLASTED]	409	5.01e-26			11.414	11.8626	9.90972	10.134	10.2264	5.47608		1.19248	1.32723	1.09997	0.220406	0.355541	0.290298	7.19322e-10	0.704364	6.26256e-20					1.59616e-05	409	10	5.00588e-26	85.62						no IPS match	no IPS match	no IPS match
contig_20999	coiled-coil domain-containing protein SCD2-like isoform X1	[CURVED_GROUP1, START_GROUP1, LINEAR_GROUP1, GROUP1, INTERPRO, BLASTED, MAPPED, ANNOTATED]	1168	0	P:GO:0000911	P:cytokinesis by cell plate formation	51.4163	90.2996	86.1734	41.3502	82.5371	82.4311		7.92975	3.01411	2.50389	5.57549	9.23148	3.94225	6.19618e-12	0.768708	5.26651e-19		4.99437e-05		0.00105295		1168	20	0	96.31	1	P:GO:0000911	P:cytokinesis by cell plate formation			IPR040321 (PANTHER)	P:GO:0000911	P:cytokinesis by cell plate formation
contig_38791	coiled-coil domain-containing protein SCD2-like isoform X1	[CURVED_GROUP1, START_GROUP1, LINEAR_GROUP1, GROUP1, INTERPRO, BLASTED, MAPPED, ANNOTATED]	230	4.39e-16			40.2071	76.5755	77.3148	35.9987	72.424	72.5093		7.14823	8.02689	3.45682	5.14831	10.4129	9.63721	1.75045e-09	0.716365	1.05117e-16		0.000240269		0.00427156		230	20	4.39104e-16	95.35	0					mobidb-lite (MOBIDB_LITE); mobidb-lite (MOBIDB_LITE)	no GO terms	no GO terms
contig_19771	coiled-coil domain-containing protein SCD2-like isoform X2	[CURVED_GROUP1, START_GROUP1, LINEAR_GROUP1, GROUP1, INTERPRO, BLASTED, MAPPED, ANNOTATED]	506	1.21e-72	P:GO:0000911	P:cytokinesis by cell plate formation	30.3176	54.271	57.7588	25.8376	55.9046	55.3534		4.81856	5.48449	3.3697	4.7859	7.83133	5.20316	2.38803e-10	0.732421	9.15653e-17		0.00019587		0.00423105		506	20	1.20998e-72	91.83	1	P:GO:0000911	P:cytokinesis by cell plate formation			mobidb-lite (MOBIDB_LITE); mobidb-lite (MOBIDB_LITE); mobidb-lite (MOBIDB_LITE); mobidb-lite (MOBIDB_LITE); mobidb-lite (MOBIDB_LITE); PTHR31762:SF5 (PANTHER); IPR040321 (PANTHER)	P:GO:0000911	P:cytokinesis by cell plate formation
contig_64830	cold shock domain-containing protein 3-like	[CURVED_GROUP2, START_GROUP2, LINEAR_GROUP2, LINEAR_GROUP1, START_GROUP1, GROUP1, GROUP2_VS_GROUP1, INTERPRO, BLASTED, MAPPED, ANNOTATED]	1546	0	F:GO:0003677; F:GO:0003917; P:GO:0006265; F:GO:0008270	F:DNA binding; F:DNA topoisomerase type I activity; P:DNA topological change; F:zinc ion binding	7.35134	6.10765	5.12254	6.2	5.97835	3.72493		0.146607	0.261723	0.246045	0.409746	0.256382	0.261723	1.52971e-15	0.854397	6.21133e-13	0.045015	0.000481139	0.0275739		0.00766695	1546	20	0	72.73	4	F:GO:0003677; F:GO:0003917; P:GO:0006265; F:GO:0008270	F:DNA binding; F:DNA topoisomerase type I activity; P:DNA topological change; F:zinc ion binding	EC:5.99.1.2	DNA topoisomerase	G3DSA:4.10.60.10 (GENE3D); G3DSA:4.10.60.10 (GENE3D); IPR001878 (PFAM); IPR010666 (PFAM); mobidb-lite (MOBIDB_LITE); PTHR11390:SF25 (PANTHER); IPR000380 (PANTHER); IPR000380 (PANTHER); PTHR11390:SF25 (PANTHER); IPR000380 (PANTHER); PTHR11390:SF25 (PANTHER); IPR001878 (PROSITE_PROFILES); IPR001878 (PROSITE_PROFILES); IPR001878 (PROSITE_PROFILES); IPR036875 (SUPERFAMILY); IPR036875 (SUPERFAMILY)	F:GO:0003676; F:GO:0003677; F:GO:0003917; P:GO:0006265; F:GO:0008270	F:nucleic acid binding; F:DNA binding; F:DNA topoisomerase type I activity; P:DNA topological change; F:zinc ion binding
contig_2042	collagen and calcium-binding EGF domain-containing protein 1-like	[CURVED_GROUP1, START_GROUP1, START_GROUP2, GROUP1, GROUP2_VS_GROUP1, INTERPRO, BLASTED]	565	5.68e-08			2730.05	2716.79	2050.06	1941.64	1499.33	1107.83		539.343	275.684	83.1744	284.395	114.184	144.8	5.33899e-10	0.727001	1.0531e-22	6.03966e-05			0.00138869		565	4	5.6849e-08	93.78						no IPS match	no IPS match	no IPS match
contig_507	collagen and calcium-binding EGF domain-containing protein 1-like	[CURVED_GROUP2, START_GROUP2, LINEAR_GROUP1, START_GROUP1, GROUP1, GROUP2_VS_GROUP1, INTERPRO, BLASTED]	594	3.23e-68			1707.28	834.404	483.525	945.564	384.644	108.839		353.98	124.008	128.426	161.506	98.4568	39.73	1.53383e-16	0.847682	9.65807e-16	0.0338696	0.000759434			0.0444911	594	20	3.22708e-68	92.3						mobidb-lite (MOBIDB_LITE); mobidb-lite (MOBIDB_LITE); PTHR31614:SF9 (PANTHER); PTHR31614 (PANTHER)	no GO terms	no GO terms
contig_16092	COP1-interacting protein 7	[CURVED_GROUP1, START_GROUP2, LINEAR_GROUP1, START_GROUP1, GROUP1, GROUP2_VS_GROUP1, INTERPRO, BLASTED]	779	6.53e-138			21.3498	28.7124	30.046	15.6309	22.4787	20.0782		2.86706	0.358902	3.61871	1.72288	0.706499	0.474174	1.1645e-07	0.709349	2.67471e-16	0.000508711	0.00755271		0.0343743		779	20	6.52732e-138	87.49						mobidb-lite (MOBIDB_LITE); mobidb-lite (MOBIDB_LITE); mobidb-lite (MOBIDB_LITE); PTHR31008:SF0 (PANTHER); PTHR31008 (PANTHER)	no GO terms	no GO terms
contig_5105	COP9 signalosome complex subunit 2	[CURVED_GROUP2, CURVED_GROUP1, LINEAR_GROUP2, LINEAR_GROUP1, START_GROUP1, GROUP1, GROUP2_VS_GROUP1, INTERPRO, BLASTED, MAPPED, ANNOTATED]	793	0	C:GO:0000502; C:GO:0005737; C:GO:0008180	C:proteasome complex; C:cytoplasm; C:COP9 signalosome	28.2262	24.9008	25.8622	29.8021	28.5939	22.8678		1.28908	0.679936	0.667587	1.25352	1.89159	0.820277	2.25269e-06	0.709321	5.45104e-21		0.0134245	0.00912072	0.0447986	0.00532706	793	20	0	99.3	3	C:GO:0000502; C:GO:0005737; C:GO:0008180	C:proteasome complex; C:cytoplasm; C:COP9 signalosome			G3DSA:1.25.40.570 (GENE3D); IPR037750 (PTHR10678:PANTHER); PTHR10678 (PANTHER)	C:GO:0008180	C:COP9 signalosome
contig_1799	COP9 signalosome complex subunit 4	[CURVED_GROUP1, START_GROUP1, LINEAR_GROUP1, GROUP1, INTERPRO, BLASTED, MAPPED, ANNOTATED]	1225	0	C:GO:0000502; C:GO:0005737; C:GO:0008180	C:proteasome complex; C:cytoplasm; C:COP9 signalosome	8.47202	6.16443	6.0082	9.39311	6.6917	6.59731		1.15198	0.414347	0.13927	0.511135	0.0876963	0.167357	7.82492e-09	0.70685	2.03817e-18		0.00114136		0.020393		1225	20	0	96.7	3	C:GO:0000502; C:GO:0005737; C:GO:0008180	C:proteasome complex; C:cytoplasm; C:COP9 signalosome			IPR000717 (PFAM); IPR036388 (G3DSA:1.10.10.GENE3D); IPR037754 (PTHR10855:PANTHER); IPR040134 (PANTHER); IPR000717 (PROSITE_PROFILES); IPR036390 (SUPERFAMILY)	C:GO:0008180	C:COP9 signalosome
contig_20359	Copia protein	[CURVED_GROUP2, CURVED_GROUP1, START_GROUP1, GROUP1, GROUP2_VS_GROUP1, INTERPRO, BLASTED, MAPPED, ANNOTATED]	6033	0	C:GO:0000943; F:GO:0003676; F:GO:0003964; P:GO:0006278; F:GO:0008270; P:GO:0015074	C:retrotransposon nucleocapsid; F:nucleic acid binding; F:RNA-directed DNA polymerase activity; P:RNA-dependent DNA biosynthetic process; F:zinc ion binding; P:DNA integration	3.17112	7.7664	48.9672	2.5086	4.33603	13.3843		0.718953	2.70459	27.7789	0.468167	0.158756	2.85543	9.2683e-16	0.794415	0.000298002				1.72485e-06	0.00341578	6033	20	0	78.97	6	C:GO:0000943; F:GO:0003676; F:GO:0003964; P:GO:0006278; F:GO:0008270; P:GO:0015074	C:retrotransposon nucleocapsid; F:nucleic acid binding; F:RNA-directed DNA polymerase activity; P:RNA-dependent DNA biosynthetic process; F:zinc ion binding; P:DNA integration	EC:2.7.7.49	RNA-directed DNA polymerase	IPR013103 (PFAM); IPR001584 (PFAM); IPR025724 (PFAM); IPR036397 (G3DSA:3.30.420.GENE3D); mobidb-lite (MOBIDB_LITE); mobidb-lite (MOBIDB_LITE); IPR039537 (PANTHER); PTHR11439:SF204 (PANTHER); IPR001584 (PROSITE_PROFILES); cd09272 (CDD); IPR012337 (SUPERFAMILY); SSF56672 (SUPERFAMILY)	C:GO:0000943; F:GO:0003676; P:GO:0015074	C:retrotransposon nucleocapsid; F:nucleic acid binding; P:DNA integration
contig_20950	copper-transporting ATPase RAN1	[CURVED_GROUP1, START_GROUP2, LINEAR_GROUP2, LINEAR_GROUP1, START_GROUP1, GROUP1, GROUP2_VS_GROUP1, INTERPRO, BLASTED, MAPPED, ANNOTATED]	2399	0	F:GO:0005507; F:GO:0005524; C:GO:0016021; F:GO:0019829; P:GO:0030001; P:GO:0099132	F:copper ion binding; F:ATP binding; C:integral component of membrane; F:ATPase-coupled cation transmembrane transporter activity; P:metal ion transport; P:ATP hydrolysis coupled cation transmembrane transport	9.63024	7.17598	8.29897	24.0445	7.86953	7.16524		2.64672	0.307336	0.102415	3.39902	0.0289276	1.45002	2.57942e-12	0.821612	9.90624e-10	0.000664593	0.0173449	0.00364054	0.0206691		2399	20	0	94.41	6	F:GO:0005507; F:GO:0005524; C:GO:0016021; F:GO:0019829; P:GO:0030001; P:GO:0099132	F:copper ion binding; F:ATP binding; C:integral component of membrane; F:ATPase-coupled cation transmembrane transporter activity; P:metal ion transport; P:ATP hydrolysis coupled cation transmembrane transport	EC:3.6.1.3; EC:3.6.1.15	Adenosinetriphosphatase; Nucleoside-triphosphate phosphatase	PR00942 (PRINTS); PR00119 (PRINTS); IPR027256 (TIGRFAM); IPR006122 (TIGRFAM); G3DSA:2.70.150.20 (GENE3D); PF00702 (PFAM); IPR006121 (PFAM); IPR001757 (TIGRFAM); PF00122 (PFAM); IPR023299 (G3DSA:3.40.1110.GENE3D); G3DSA:3.30.70.100 (GENE3D); PTHR43520:SF14 (PANTHER); PTHR43520 (PANTHER); IPR006121 (PROSITE_PROFILES); IPR006121 (PROSITE_PROFILES); IPR006121 (PROSITE_PROFILES); IPR006121 (CDD); IPR006121 (CDD); IPR023298 (SUPERFAMILY); IPR036163 (SUPERFAMILY); IPR008250 (SUPERFAMILY); IPR023299 (SUPERFAMILY); IPR036163 (SUPERFAMILY)	F:GO:0000166; F:GO:0005507; P:GO:0006812; C:GO:0016021; F:GO:0019829; P:GO:0030001; F:GO:0046872	F:nucleotide binding; F:copper ion binding; P:cation transport; C:integral component of membrane; F:ATPase-coupled cation transmembrane transporter activity; P:metal ion transport; F:metal ion binding
contig_19665	copper-transporting ATPase RAN1-like	[CURVED_GROUP2, START_GROUP2, LINEAR_GROUP2, LINEAR_GROUP1, START_GROUP1, GROUP1, GROUP2_VS_GROUP1, INTERPRO, BLASTED, MAPPED, ANNOTATED]	410	1.42e-12	F:GO:0005507; F:GO:0005524; C:GO:0005768; C:GO:0005802; P:GO:0006952; P:GO:0009723; P:GO:0010119; C:GO:0016021; F:GO:0019829; P:GO:0030001; P:GO:0099132	F:copper ion binding; F:ATP binding; C:endosome; C:trans-Golgi network; P:defense response; P:response to ethylene; P:regulation of stomatal movement; C:integral component of membrane; F:ATPase-coupled cation transmembrane transporter activity; P:metal ion transport; P:ATP hydrolysis coupled cation transmembrane transport	13.5763	9.45026	7.56021	21.7171	7.47374	8.16552		3.60354	0.813912	0.223386	4.25592	0.287463	0.327537	2.08715e-09	0.793701	5.72577e-11	0.0217221	0.016734	0.00664227		0.0135061	410	20	1.42e-12	97.01	11	F:GO:0005507; F:GO:0005524; C:GO:0005768; C:GO:0005802; P:GO:0006952; P:GO:0009723; P:GO:0010119; C:GO:0016021; F:GO:0019829; P:GO:0030001; P:GO:0099132	F:copper ion binding; F:ATP binding; C:endosome; C:trans-Golgi network; P:defense response; P:response to ethylene; P:regulation of stomatal movement; C:integral component of membrane; F:ATPase-coupled cation transmembrane transporter activity; P:metal ion transport; P:ATP hydrolysis coupled cation transmembrane transport	EC:3.6.1.3; EC:3.6.1.15	Adenosinetriphosphatase; Nucleoside-triphosphate phosphatase	mobidb-lite (MOBIDB_LITE)	no GO terms	no GO terms
contig_19666	copper-transporting ATPase RAN1-like	[CURVED_GROUP2, START_GROUP2, LINEAR_GROUP2, LINEAR_GROUP1, START_GROUP1, GROUP1, GROUP2_VS_GROUP1, INTERPRO, BLASTED, MAPPED, ANNOTATED]	403	1.47e-13	F:GO:0005507; F:GO:0005524; C:GO:0005768; C:GO:0005802; P:GO:0006952; P:GO:0009723; P:GO:0010119; C:GO:0016021; F:GO:0019829; P:GO:0030001; P:GO:0099132	F:copper ion binding; F:ATP binding; C:endosome; C:trans-Golgi network; P:defense response; P:response to ethylene; P:regulation of stomatal movement; C:integral component of membrane; F:ATPase-coupled cation transmembrane transporter activity; P:metal ion transport; P:ATP hydrolysis coupled cation transmembrane transport	16.5394	11.8767	9.37568	25.9779	11.1226	11.6379		3.29532	0.339334	0.744697	5.40946	0.400205	0.896562	4.99006e-09	0.776043	5.54054e-12	0.0168195	0.0105365	0.0155712		0.0232862	403	20	1.47013e-13	97.25	11	F:GO:0005507; F:GO:0005524; C:GO:0005768; C:GO:0005802; P:GO:0006952; P:GO:0009723; P:GO:0010119; C:GO:0016021; F:GO:0019829; P:GO:0030001; P:GO:0099132	F:copper ion binding; F:ATP binding; C:endosome; C:trans-Golgi network; P:defense response; P:response to ethylene; P:regulation of stomatal movement; C:integral component of membrane; F:ATPase-coupled cation transmembrane transporter activity; P:metal ion transport; P:ATP hydrolysis coupled cation transmembrane transport	EC:3.6.1.3; EC:3.6.1.15	Adenosinetriphosphatase; Nucleoside-triphosphate phosphatase	mobidb-lite (MOBIDB_LITE)	no GO terms	no GO terms
contig_46685	copper-transporting ATPase RAN1-like	[CURVED_GROUP2, START_GROUP2, LINEAR_GROUP2, LINEAR_GROUP1, START_GROUP1, GROUP1, GROUP2_VS_GROUP1, INTERPRO, BLASTED, MAPPED, ANNOTATED]	452	5.11e-98	F:GO:0005507; F:GO:0005524; C:GO:0016021; F:GO:0019829; P:GO:0030001; P:GO:0099132	F:copper ion binding; F:ATP binding; C:integral component of membrane; F:ATPase-coupled cation transmembrane transporter activity; P:metal ion transport; P:ATP hydrolysis coupled cation transmembrane transport	21.1045	14.2475	12.598	41.7399	13.6168	11.6924		6.23785	0.463942	0.637103	8.27419	1.60433	1.00994	1.20498e-10	0.814866	1.92572e-10	0.00435658	0.0468202	0.0109779		0.0468903	452	20	5.10877e-98	95.27	6	F:GO:0005507; F:GO:0005524; C:GO:0016021; F:GO:0019829; P:GO:0030001; P:GO:0099132	F:copper ion binding; F:ATP binding; C:integral component of membrane; F:ATPase-coupled cation transmembrane transporter activity; P:metal ion transport; P:ATP hydrolysis coupled cation transmembrane transport	EC:3.6.1.3; EC:3.6.1.15	Adenosinetriphosphatase; Nucleoside-triphosphate phosphatase	PF00702 (PFAM); IPR023299 (G3DSA:3.40.1110.GENE3D); IPR023214 (G3DSA:3.40.50.GENE3D); PTHR43520 (PANTHER); PTHR43520:SF14 (PANTHER); IPR023299 (SUPERFAMILY); IPR036412 (SUPERFAMILY)	F:GO:0000166	F:nucleotide binding
contig_46686	copper-transporting ATPase RAN1-like	[CURVED_GROUP2, START_GROUP2, LINEAR_GROUP2, START_GROUP1, GROUP2_VS_GROUP1, INTERPRO, BLASTED, MAPPED, ANNOTATED]	391	1.35e-81	F:GO:0005507; F:GO:0005524; C:GO:0016021; F:GO:0019829; P:GO:0030001; P:GO:0099132	F:copper ion binding; F:ATP binding; C:integral component of membrane; F:ATPase-coupled cation transmembrane transporter activity; P:metal ion transport; P:ATP hydrolysis coupled cation transmembrane transport	17.6856	12.1706	11.7967	38.5869	11.1049	11.0862		5.37684	0.678458	0.372499	6.12001	0.0457937	1.14041	1.44038e-08	0.783408	1.48363e-11	0.000160294		0.00247488		0.0303796	391	20	1.34706e-81	93.77	6	F:GO:0005507; F:GO:0005524; C:GO:0016021; F:GO:0019829; P:GO:0030001; P:GO:0099132	F:copper ion binding; F:ATP binding; C:integral component of membrane; F:ATPase-coupled cation transmembrane transporter activity; P:metal ion transport; P:ATP hydrolysis coupled cation transmembrane transport	EC:3.6.1.3; EC:3.6.1.15	Adenosinetriphosphatase; Nucleoside-triphosphate phosphatase	IPR023299 (G3DSA:3.40.1110.GENE3D); PTHR43520:SF14 (PANTHER); PTHR43520 (PANTHER); IPR023299 (SUPERFAMILY)	F:GO:0000166	F:nucleotide binding
contig_32781	Cordon-bleu protein-like	[CURVED_GROUP2, START_GROUP1, GROUP2_VS_GROUP1, INTERPRO, BLASTED]	939	1.12e-50			14.5515	16.2669	15.1297	13.151	14.0889	7.32394		1.25322	1.16988	1.75191	0.908812	1.37697	0.222273	2.0815e-10	0.719905	1.58739e-20					1.02463e-05	939	20	1.11943e-50	71.04						PTHR35282:SF5 (PANTHER); PTHR35282 (PANTHER)	no GO terms	no GO terms
contig_43313	costars family protein	[CURVED_GROUP2, START_GROUP2, LINEAR_GROUP2, LINEAR_GROUP1, START_GROUP1, GROUP1, GROUP2_VS_GROUP1, INTERPRO, BLASTED, MAPPED, ANNOTATED]	729	1e-49	P:GO:0032970	P:regulation of actin filament-based process	14.5156	6.91358	4.50387	8.81649	10.2508	3.50938		1.23132	1.7003	1.42832	0.827516	0.690975	0.524362	1.28845e-09	0.785399	1.9728e-10	0.0442087	0.000247196	0.00608058		0.00966672	729	20	1.00464e-49	96.74	1	P:GO:0032970	P:regulation of actin filament-based process			IPR038095 (G3DSA:1.10.10.GENE3D); IPR027817 (PFAM); PTHR22739 (PANTHER); PTHR22739:SF0 (PANTHER)	no GO terms	no GO terms
contig_32314	coumarate 3-hydroxylase	[CURVED_GROUP2, START_GROUP2, LINEAR_GROUP2, START_GROUP1, GROUP2_VS_GROUP1, INTERPRO, BLASTED, MAPPED, ANNOTATED]	264	2.32e-47	F:GO:0004497; F:GO:0005506; C:GO:0016021; F:GO:0016705; F:GO:0020037; P:GO:0055114	F:monooxygenase activity; F:iron ion binding; C:integral component of membrane; F:oxidoreductase activity, acting on paired donors, with incorporation or reduction of molecular oxygen; F:heme binding; P:oxidation-reduction process	21.2387	23.5783	19.6486	15.0147	23.4193	9.26779		0.949429	1.14638	3.59072	1.62425	0.0278203	1.50281	7.25144e-11	0.772675	3.67129e-17	0.0131664		0.000690506		8.74282e-05	264	20	2.32279e-47	95.25	6	F:GO:0004497; F:GO:0005506; C:GO:0016021; F:GO:0016705; F:GO:0020037; P:GO:0055114	F:monooxygenase activity; F:iron ion binding; C:integral component of membrane; F:oxidoreductase activity, acting on paired donors, with incorporation or reduction of molecular oxygen; F:heme binding; P:oxidation-reduction process			PTHR24298:SF0 (PANTHER); PTHR24298 (PANTHER); IPR036396 (SUPERFAMILY)	F:GO:0005506; F:GO:0016705; F:GO:0020037; P:GO:0055114	F:iron ion binding; F:oxidoreductase activity, acting on paired donors, with incorporation or reduction of molecular oxygen; F:heme binding; P:oxidation-reduction process
contig_32334	coumarate 3-hydroxylase	[START_GROUP1, START_GROUP2, LINEAR_GROUP1, GROUP1, GROUP2_VS_GROUP1, INTERPRO, BLASTED, MAPPED, ANNOTATED]	303	7.16e-39	F:GO:0004497; F:GO:0005506; C:GO:0016021; F:GO:0016705; F:GO:0020037; P:GO:0055114	F:monooxygenase activity; F:iron ion binding; C:integral component of membrane; F:oxidoreductase activity, acting on paired donors, with incorporation or reduction of molecular oxygen; F:heme binding; P:oxidation-reduction process	24.7049	4.49361	2.15772	40.3633	19.0236	6.67113		13.9912	1.64625	0.228294	14.0592	5.26108	1.10856	5.93555e-08	0.714	5.80263e-08	0.0186059	0.00018967				303	20	7.16401e-39	92.79	6	F:GO:0004497; F:GO:0005506; C:GO:0016021; F:GO:0016705; F:GO:0020037; P:GO:0055114	F:monooxygenase activity; F:iron ion binding; C:integral component of membrane; F:oxidoreductase activity, acting on paired donors, with incorporation or reduction of molecular oxygen; F:heme binding; P:oxidation-reduction process			PTHR24298:SF0 (PANTHER); PTHR24298 (PANTHER); IPR036396 (SUPERFAMILY)	F:GO:0005506; F:GO:0016705; F:GO:0020037; P:GO:0055114	F:iron ion binding; F:oxidoreductase activity, acting on paired donors, with incorporation or reduction of molecular oxygen; F:heme binding; P:oxidation-reduction process
contig_45703	CRAL-TRIO domain-containing protein C23B6.04c-like	[START_GROUP1, START_GROUP2, LINEAR_GROUP1, GROUP1, GROUP2_VS_GROUP1, INTERPRO, BLASTED]	347	0.000207			9.20926	3.55482	2.66091	15.7368	5.63366	4.28241		3.79444	1.01011	0.110002	3.09663	0.661973	0.426542	3.63269e-09	0.732961	3.40622e-08	0.0264354	8.04316e-05				347	2	0.000206523	100						no IPS match	no IPS match	no IPS match
contig_18345	craniofacial development protein 2-like	[CURVED_GROUP1, START_GROUP2, LINEAR_GROUP1, START_GROUP1, GROUP1, GROUP2_VS_GROUP1, INTERPRO, BLASTED, MAPPED, ANNOTATED]	1277	1.1e-75	F:GO:0016740	F:transferase activity	45.4036	84.1919	86.9502	38.0909	61.2251	64.6965		4.09794	3.97975	5.17736	6.82304	10.2398	6.85849	1.53172e-10	0.775423	9.66543e-17	0.00566734	0.000766912		0.012958		1277	20	1.09656e-75	72.17	1	F:GO:0016740	F:transferase activity			mobidb-lite (MOBIDB_LITE); mobidb-lite (MOBIDB_LITE); mobidb-lite (MOBIDB_LITE)	no GO terms	no GO terms
contig_1992	crocetin glucosyltransferase, chloroplastic-like	[CURVED_GROUP2, START_GROUP2, LINEAR_GROUP2, LINEAR_GROUP1, START_GROUP1, GROUP1, GROUP2_VS_GROUP1, INTERPRO, BLASTED, MAPPED, ANNOTATED]	1943	0	F:GO:0016758	F:transferase activity, transferring hexosyl groups	27.3798	10.2453	6.41798	63.439	8.49832	6.40975		9.25411	0.678035	0.358366	7.05129	0.236895	0.851609	5.63344e-33	0.932094	1.04924e-11	0.00139747	0.0001163	0.00111671		0.00427264	1943	20	0	91.21	1	F:GO:0016758	F:transferase activity, transferring hexosyl groups			G3DSA:3.40.50.2000 (GENE3D); IPR002213 (PFAM); G3DSA:3.40.50.2000 (GENE3D); PTHR11926 (PANTHER); PTHR11926:SF767 (PANTHER); SSF53756 (SUPERFAMILY)	F:GO:0016758	F:transferase activity, transferring hexosyl groups
contig_4878	cryptochrome-1	[CURVED_GROUP1, LINEAR_GROUP2, LINEAR_GROUP1, START_GROUP1, GROUP1, GROUP2_VS_GROUP1, INTERPRO, BLASTED, MAPPED, ANNOTATED]	484	5.9e-106	F:GO:0003904; P:GO:0009785; F:GO:0009882	F:deoxyribodipyrimidine photo-lyase activity; P:blue light signaling pathway; F:blue light photoreceptor activity	53.8197	59.9475	50.6185	54.3261	51.9059	41.8731		3.26023	4.5045	0.427999	1.5961	1.93405	1.16407	1.20083e-08	0.743939	2.59812e-23		0.0406725	0.00139796	0.0124861		484	20	5.90239e-106	93.18	3	F:GO:0003904; P:GO:0009785; F:GO:0009882	F:deoxyribodipyrimidine photo-lyase activity; P:blue light signaling pathway; F:blue light photoreceptor activity	EC:4.1.99.3; EC:4.1.99	Deoxyribodipyrimidine photo-lyase; Carbon-carbon lyases	mobidb-lite (MOBIDB_LITE); mobidb-lite (MOBIDB_LITE); mobidb-lite (MOBIDB_LITE); PTHR11455:SF44 (PANTHER); PTHR11455 (PANTHER)	no GO terms	no GO terms
contig_4879	cryptochrome-1	[CURVED_GROUP2, CURVED_GROUP1, START_GROUP2, START_GROUP1, GROUP1, GROUP2_VS_GROUP1, INTERPRO, BLASTED, MAPPED, ANNOTATED]	451	6.51e-100	F:GO:0003904; P:GO:0009785; F:GO:0009882	F:deoxyribodipyrimidine photo-lyase activity; P:blue light signaling pathway; F:blue light photoreceptor activity	51.8819	53.0976	46.5399	49.2846	45.9873	36.6756		1.10205	2.10736	0.759449	1.62604	0.67682	0.759449	8.75246e-34	0.918416	5.72301e-26	0.0394799			0.00168935	0.000808895	451	20	6.50534e-100	95.69	3	F:GO:0003904; P:GO:0009785; F:GO:0009882	F:deoxyribodipyrimidine photo-lyase activity; P:blue light signaling pathway; F:blue light photoreceptor activity	EC:4.1.99.3; EC:4.1.99	Deoxyribodipyrimidine photo-lyase; Carbon-carbon lyases	mobidb-lite (MOBIDB_LITE); mobidb-lite (MOBIDB_LITE); mobidb-lite (MOBIDB_LITE); PTHR11455:SF44 (PANTHER); PTHR11455 (PANTHER)	no GO terms	no GO terms
contig_29319	CST complex subunit TEN1	[START_GROUP1, LINEAR_GROUP1, GROUP1, INTERPRO, BLASTED, MAPPED, ANNOTATED]	210	5.78e-14	F:GO:0003697; C:GO:1990879	F:single-stranded DNA binding; C:CST complex	5.78576	1.7275	1.97429	6.22449	2.57754	1.23393		1.09374	0.453064	0.125657	1.12525	0.436583	0.094988	1.47639e-12	0.7475	8.2394e-11		5.57378e-06				210	20	5.78201e-14	93.62	2	F:GO:0003697; C:GO:1990879	F:single-stranded DNA binding; C:CST complex			no IPS match	no IPS match	no IPS match
contig_45150	CTL-like protein DDB_G0274487	[CURVED_GROUP2, START_GROUP1, GROUP2_VS_GROUP1, INTERPRO, BLASTED, MAPPED, ANNOTATED]	1171	0	C:GO:0016021	C:integral component of membrane	7.7051	7.38737	6.79466	7.68677	6.42805	4.52163		0.492591	0.259886	0.333726	0.905749	0.0374179	0.278069	3.1805e-10	0.714484	1.76579e-19					1.48094e-05	1171	20	0	96.23	1	C:GO:0016021	C:integral component of membrane			IPR007603 (PFAM); PTHR12385:SF76 (PANTHER); IPR007603 (PANTHER)	no GO terms	no GO terms
contig_41500	CTP synthase	[CURVED_GROUP2, CURVED_GROUP1, LINEAR_GROUP2, LINEAR_GROUP1, START_GROUP1, GROUP1, GROUP2_VS_GROUP1, INTERPRO, BLASTED, MAPPED, ANNOTATED]	795	0	F:GO:0003883; F:GO:0005524; P:GO:0006541; P:GO:0044210	F:CTP synthase activity; F:ATP binding; P:glutamine metabolic process; P:'de novo' CTP biosynthetic process	6.47203	4.85829	5.35351	5.93411	5.31082	3.80808		0.550439	0.338638	0.0677706	0.186088	0.386918	0.13419	9.11308e-10	0.788387	8.9229e-15		0.0063422	0.0423234	0.0199695	0.0104301	795	20	0	96.91	4	F:GO:0003883; F:GO:0005524; P:GO:0006541; P:GO:0044210	F:CTP synthase activity; F:ATP binding; P:glutamine metabolic process; P:'de novo' CTP biosynthetic process	EC:6.3.4.2	CTP synthase (glutamine hydrolyzing)	G3DSA:3.40.50.300 (GENE3D); IPR017456 (PFAM); IPR029062 (G3DSA:3.40.50.GENE3D); IPR017926 (PFAM); IPR004468 (PANTHER); PTHR11550:SF11 (PANTHER); IPR017926 (PROSITE_PROFILES); IPR029062 (SUPERFAMILY); IPR027417 (SUPERFAMILY)	F:GO:0003883; P:GO:0006221	F:CTP synthase activity; P:pyrimidine nucleotide biosynthetic process
contig_7710	CTP synthase	[CURVED_GROUP1, START_GROUP1, LINEAR_GROUP1, GROUP1, INTERPRO, BLASTED, MAPPED, ANNOTATED]	3108	0	F:GO:0003883; F:GO:0005524; C:GO:0005829; P:GO:0006541; P:GO:0044210; P:GO:0046686	F:CTP synthase activity; F:ATP binding; C:cytosol; P:glutamine metabolic process; P:'de novo' CTP biosynthetic process; P:response to cadmium ion	14.2959	9.30398	8.91273	17.4092	9.16524	7.75008		2.85301	0.869237	0.594958	1.63243	0.268477	0.664216	5.45894e-10	0.726245	1.35576e-16		0.00165033		0.0406247		3108	20	0	94.67	6	F:GO:0003883; F:GO:0005524; C:GO:0005829; P:GO:0006541; P:GO:0044210; P:GO:0046686	F:CTP synthase activity; F:ATP binding; C:cytosol; P:glutamine metabolic process; P:'de novo' CTP biosynthetic process; P:response to cadmium ion	EC:6.3.4.2	CTP synthase (glutamine hydrolyzing)	IPR017926 (PFAM); G3DSA:3.40.50.300 (GENE3D); IPR004468 (TIGRFAM); IPR017456 (PFAM); IPR029062 (G3DSA:3.40.50.GENE3D); mobidb-lite (MOBIDB_LITE); IPR004468 (PANTHER); PTHR11550:SF11 (PANTHER); IPR004468 (HAMAP); IPR017926 (PROSITE_PROFILES); PS51257 (PROSITE_PROFILES); cd03113 (CDD); IPR033828 (CDD); IPR027417 (SUPERFAMILY); IPR029062 (SUPERFAMILY)	F:GO:0003883; P:GO:0006221; P:GO:0006241	F:CTP synthase activity; P:pyrimidine nucleotide biosynthetic process; P:CTP biosynthetic process
contig_7902	CTP synthase-like	[CURVED_GROUP2, START_GROUP1, GROUP2_VS_GROUP1, INTERPRO, BLASTED, MAPPED, ANNOTATED]	1243	0	F:GO:0003883; F:GO:0005524; C:GO:0005829; P:GO:0006541; P:GO:0019856; F:GO:0042802; P:GO:0044210; P:GO:0046686	F:CTP synthase activity; F:ATP binding; C:cytosol; P:glutamine metabolic process; P:pyrimidine nucleobase biosynthetic process; F:identical protein binding; P:'de novo' CTP biosynthetic process; P:response to cadmium ion	10.1239	11.6958	12.2905	11.0177	11.7897	20.8981		0.714422	0.541163	0.254783	1.00974	1.26079	1.90811	2.56927e-15	0.794426	1.11971e-21					8.82691e-07	1243	20	0	96.54	8	F:GO:0003883; F:GO:0005524; C:GO:0005829; P:GO:0006541; P:GO:0019856; F:GO:0042802; P:GO:0044210; P:GO:0046686	F:CTP synthase activity; F:ATP binding; C:cytosol; P:glutamine metabolic process; P:pyrimidine nucleobase biosynthetic process; F:identical protein binding; P:'de novo' CTP biosynthetic process; P:response to cadmium ion	EC:6.3.4.2	CTP synthase (glutamine hydrolyzing)	G3DSA:3.40.50.300 (GENE3D); IPR029062 (G3DSA:3.40.50.GENE3D); IPR017456 (PFAM); IPR017926 (PFAM); IPR004468 (TIGRFAM); IPR004468 (PANTHER); PTHR11550:SF11 (PANTHER); IPR017926 (PROSITE_PROFILES); IPR033828 (CDD); IPR027417 (SUPERFAMILY); IPR029062 (SUPERFAMILY)	F:GO:0003883; P:GO:0006221; P:GO:0006241	F:CTP synthase activity; P:pyrimidine nucleotide biosynthetic process; P:CTP biosynthetic process
contig_25653	C-type lectin receptor-like tyrosine-protein kinase At1g52310	[CURVED_GROUP2, START_GROUP1, LINEAR_GROUP1, GROUP1, GROUP2_VS_GROUP1, INTERPRO, BLASTED, MAPPED, ANNOTATED]	1408	0	F:GO:0004714; F:GO:0005524; C:GO:0016021; P:GO:0018108; F:GO:0030246	F:transmembrane receptor protein tyrosine kinase activity; F:ATP binding; C:integral component of membrane; P:peptidyl-tyrosine phosphorylation; F:carbohydrate binding	6.69546	5.53865	5.1959	6.47345	5.16084	3.97677		0.0842612	0.0710766	0.403219	0.318079	0	0.215706	1.26748e-19	0.856297	1.12974e-19		0.000237985			0.00109239	1408	20	0	97.33	5	F:GO:0004714; F:GO:0005524; C:GO:0016021; P:GO:0018108; F:GO:0030246	F:transmembrane receptor protein tyrosine kinase activity; F:ATP binding; C:integral component of membrane; P:peptidyl-tyrosine phosphorylation; F:carbohydrate binding	EC:2.7.10; EC:2.7.10.1; EC:2.7.11	Transferring phosphorus-containing groups; Receptor protein-tyrosine kinase; Transferring phosphorus-containing groups	IPR001245 (PFAM); G3DSA:1.10.510.10 (GENE3D); G3DSA:3.30.200.20 (GENE3D); PIRSF000654 (PIRSF); PTHR27006:SF5 (PANTHER); PTHR27006 (PANTHER); IPR000719 (PROSITE_PROFILES); IPR011009 (SUPERFAMILY)	F:GO:0004672; F:GO:0005524; P:GO:0006468	F:protein kinase activity; F:ATP binding; P:protein phosphorylation
contig_28425	C-type lectin receptor-like tyrosine-protein kinase At1g52310	[CURVED_GROUP2, START_GROUP1, GROUP2_VS_GROUP1, INTERPRO, BLASTED, MAPPED, ANNOTATED]	1317	0	F:GO:0004714; F:GO:0005524; C:GO:0016021; P:GO:0018108; F:GO:0030246	F:transmembrane receptor protein tyrosine kinase activity; F:ATP binding; C:integral component of membrane; P:peptidyl-tyrosine phosphorylation; F:carbohydrate binding	5.6049	5.22029	4.94372	5.38019	4.6974	2.78733		0.376734	0.284559	0.639266	0.461464	0.190536	0.36354	1.43306e-10	0.716536	8.56797e-18					1.36402e-05	1317	20	0	97.93	5	F:GO:0004714; F:GO:0005524; C:GO:0016021; P:GO:0018108; F:GO:0030246	F:transmembrane receptor protein tyrosine kinase activity; F:ATP binding; C:integral component of membrane; P:peptidyl-tyrosine phosphorylation; F:carbohydrate binding	EC:2.7.10; EC:2.7.10.1; EC:2.7.11	Transferring phosphorus-containing groups; Receptor protein-tyrosine kinase; Transferring phosphorus-containing groups	IPR001245 (PFAM); G3DSA:1.10.510.10 (GENE3D); G3DSA:3.30.200.20 (GENE3D); PIRSF000654 (PIRSF); PTHR27006 (PANTHER); PTHR27006:SF5 (PANTHER); IPR000719 (PROSITE_PROFILES); IPR011009 (SUPERFAMILY)	F:GO:0004672; F:GO:0005524; P:GO:0006468	F:protein kinase activity; F:ATP binding; P:protein phosphorylation
contig_31920	cucumber peeling cupredoxin-like	[START_GROUP1, START_GROUP2, LINEAR_GROUP1, GROUP1, GROUP2_VS_GROUP1, INTERPRO, BLASTED, MAPPED, ANNOTATED]	408	7.4e-81	F:GO:0009055; C:GO:0016020; P:GO:0022900	F:electron transfer activity; C:membrane; P:electron transport chain	3.77277	0.146231	0.102362	21.0134	1.35995	0.541056		3.61943	0.0731157	0.0292463	7.05211	0.91339	0.243377	6.90718e-14	0.757266	0.0240264	0.00462237	0.000364998				408	20	7.39924e-81	78.48	3	F:GO:0009055; C:GO:0016020; P:GO:0022900	F:electron transfer activity; C:membrane; P:electron transport chain			IPR008972 (G3DSA:2.60.40.GENE3D); IPR003245 (PFAM); PTHR33021:SF79 (PANTHER); IPR039391 (PANTHER); IPR003245 (PROSITE_PROFILES); IPR008972 (SUPERFAMILY)	F:GO:0009055	F:electron transfer activity
contig_7378	cucumber peeling cupredoxin-like	[START_GROUP1, START_GROUP2, LINEAR_GROUP1, GROUP1, GROUP2_VS_GROUP1, INTERPRO, BLASTED, MAPPED, ANNOTATED]	408	7.78e-76	F:GO:0009055; C:GO:0016020; P:GO:0022900	F:electron transfer activity; C:membrane; P:electron transport chain	22.7043	0.631259	0.410319	74.0152	6.13374	5.58665		20.8117	0.220941	0.0794317	26.0352	0.476765	0.894965	1.56151e-07	0.706005	1.76827e-05	0.0269353	0.000954132				408	20	7.782e-76	74.56	3	F:GO:0009055; C:GO:0016020; P:GO:0022900	F:electron transfer activity; C:membrane; P:electron transport chain			IPR008972 (G3DSA:2.60.40.GENE3D); IPR003245 (PFAM); IPR039391 (PANTHER); PTHR33021:SF79 (PANTHER); IPR003245 (PROSITE_PROFILES); IPR008972 (SUPERFAMILY)	F:GO:0009055	F:electron transfer activity
contig_27079	cullin-3A	[CURVED_GROUP1, LINEAR_GROUP2, LINEAR_GROUP1, START_GROUP1, GROUP1, GROUP2_VS_GROUP1, INTERPRO, BLASTED, MAPPED, ANNOTATED]	1174	0	P:GO:0006511; F:GO:0031625	P:ubiquitin-dependent protein catabolic process; F:ubiquitin protein ligase binding	7.69248	5.30286	5.34094	7.13077	5.68843	6.78804		0.174187	0.441109	0.428418	0.489259	0.122431	0.282901	3.19722e-08	0.723777	5.98817e-17		0.000147926	0.0168627	0.00198002		1174	20	0	98.36	2	P:GO:0006511; F:GO:0031625	P:ubiquitin-dependent protein catabolic process; F:ubiquitin protein ligase binding			IPR036388 (G3DSA:1.10.10.GENE3D); G3DSA:1.20.1310.10 (GENE3D); IPR001373 (PFAM); IPR019559 (PFAM); G3DSA:1.10.10.2620 (GENE3D); PTHR11932 (PANTHER); PTHR11932:SF95 (PANTHER); IPR016158 (PROSITE_PROFILES); IPR036390 (SUPERFAMILY); IPR036317 (SUPERFAMILY)	P:GO:0006511; F:GO:0031625	P:ubiquitin-dependent protein catabolic process; F:ubiquitin protein ligase binding
contig_18201	cullin-3A-like	[CURVED_GROUP1, START_GROUP2, LINEAR_GROUP2, LINEAR_GROUP1, START_GROUP1, GROUP1, GROUP2_VS_GROUP1, INTERPRO, BLASTED, MAPPED, ANNOTATED]	2525	0	P:GO:0006511; F:GO:0031625	P:ubiquitin-dependent protein catabolic process; F:ubiquitin protein ligase binding	11.5222	14.1992	14.8306	10.5938	13.438	15.9399		0.481967	0.269252	0.399415	0.443727	0.0698602	0.322017	5.25388e-36	0.928793	2.4133e-20	0.0126965	0.000250879	0.0145301	0.023098		2525	20	0	96.74	2	P:GO:0006511; F:GO:0031625	P:ubiquitin-dependent protein catabolic process; F:ubiquitin protein ligase binding			IPR001373 (PFAM); IPR019559 (PFAM); IPR036388 (G3DSA:1.10.10.GENE3D); G3DSA:1.20.1310.10 (GENE3D); G3DSA:1.20.1310.10 (GENE3D); G3DSA:1.10.10.2620 (GENE3D); PTHR11932 (PANTHER); PTHR11932:SF95 (PANTHER); IPR016158 (PROSITE_PROFILES); IPR036317 (SUPERFAMILY); IPR036390 (SUPERFAMILY); IPR016159 (SUPERFAMILY)	P:GO:0006511; F:GO:0031625	P:ubiquitin-dependent protein catabolic process; F:ubiquitin protein ligase binding
contig_31477	cuticle collagen bli-1 isoform X2	[CURVED_GROUP1, START_GROUP2, LINEAR_GROUP1, START_GROUP1, GROUP1, GROUP2_VS_GROUP1, INTERPRO, BLASTED, MAPPED, ANNOTATED]	1245	1.29e-57	F:GO:0003676; F:GO:0008270	F:nucleic acid binding; F:zinc ion binding	19.8984	23.1037	22.7798	16.2454	18.9792	16.2883		1.12232	0.749313	2.16305	1.09388	0.816626	0.0622799	6.3534e-07	0.702725	3.0385e-18	0.000156395	0.0342004		0.0459987		1245	20	1.28556e-57	91.01	2	F:GO:0003676; F:GO:0008270	F:nucleic acid binding; F:zinc ion binding			mobidb-lite (MOBIDB_LITE); mobidb-lite (MOBIDB_LITE); mobidb-lite (MOBIDB_LITE); mobidb-lite (MOBIDB_LITE); mobidb-lite (MOBIDB_LITE); mobidb-lite (MOBIDB_LITE)	no GO terms	no GO terms
contig_41742	CW14 protein isoform 2	[CURVED_GROUP2, START_GROUP1, GROUP2_VS_GROUP1, INTERPRO, BLASTED]	536	3.67e-108			6.53071	8.19515	9.35136	10.7871	12.0195	28.016		1.51453	1.35998	1.27114	1.56341	0.762498	3.42438	3.28604e-14	0.774797	5.72178e-14					1.50676e-06	536	20	3.66919e-108	94.13						IPR009769 (PFAM); PTHR31558:SF3 (PANTHER); PTHR31558 (PANTHER)	no GO terms	no GO terms
contig_30784	CW14 protein isoform 3	[CURVED_GROUP1, START_GROUP1, LINEAR_GROUP1, GROUP1, INTERPRO, BLASTED]	354	8.94e-64			10.9095	19.5606	22.2174	10.6604	18.1658	26.4849		1.05006	1.07702	0.891579	1.30315	0.203368	2.27306	3.84584e-25	0.884474	1.87912e-16		0.000134291		0.0343645		354	20	8.94006e-64	79.19						mobidb-lite (MOBIDB_LITE); mobidb-lite (MOBIDB_LITE)	no GO terms	no GO terms
contig_50601	CW14 protein isoform 3	[CURVED_GROUP2, CURVED_GROUP1, LINEAR_GROUP2, LINEAR_GROUP1, START_GROUP1, GROUP1, GROUP2_VS_GROUP1, INTERPRO, BLASTED]	436	1.03e-84			13.3495	24.3588	23.171	12.4985	19.253	31.4502		1.71544	2.69885	0.615152	1.61085	0.347404	2.06222	3.19197e-17	0.868333	6.96541e-14		0.000325461	0.0333739	0.00509632	0.0164528	436	20	1.03394e-84	81.12						mobidb-lite (MOBIDB_LITE); mobidb-lite (MOBIDB_LITE); PTHR31558 (PANTHER); PTHR31558:SF3 (PANTHER)	no GO terms	no GO terms
contig_5345	CW-type Zinc Finger, putative isoform 1	[CURVED_GROUP2, START_GROUP1, LINEAR_GROUP1, GROUP1, GROUP2_VS_GROUP1, INTERPRO, BLASTED, MAPPED, ANNOTATED]	1980	9.09e-141	F:GO:0008270	F:zinc ion binding	15.2329	20.0228	22.9148	14.8107	18.0933	19.0622		0.98343	0.531685	0.911283	0.662367	0.186151	0.611397	6.8269e-18	0.839168	2.67501e-23		2.3615e-07			0.000643448	1980	20	9.09204e-141	90.39	1	F:GO:0008270	F:zinc ion binding			mobidb-lite (MOBIDB_LITE); mobidb-lite (MOBIDB_LITE); PTHR23336:SF14 (PANTHER); PTHR23336 (PANTHER)	no GO terms	no GO terms
contig_11767	cyclase-associated protein 1	[CURVED_GROUP2, LINEAR_GROUP2, LINEAR_GROUP1, START_GROUP1, GROUP1, GROUP2_VS_GROUP1, INTERPRO, BLASTED, MAPPED, ANNOTATED]	450	1.58e-102	P:GO:0000902; F:GO:0003779; P:GO:0007010	P:cell morphogenesis; F:actin binding; P:cytoskeleton organization	13.9621	17.3008	19.3648	14.6298	20.154	17.3919		0.722318	0.713764	0.456632	1.05537	0.148696	1.03836	1.37269e-08	0.737885	5.52098e-20		0.000247511	0.00110212		0.000578398	450	20	1.57533e-102	94.95	3	P:GO:0000902; F:GO:0003779; P:GO:0007010	P:cell morphogenesis; F:actin binding; P:cytoskeleton organization			IPR013992 (PFAM); IPR036222 (G3DSA:1.25.40.GENE3D); IPR001837 (PANTHER); PTHR10652:SF12 (PANTHER); IPR036222 (SUPERFAMILY)	F:GO:0003779; P:GO:0007010	F:actin binding; P:cytoskeleton organization
contig_27144	cyclic nucleotide-gated ion channel 1-like	[CURVED_GROUP2, CURVED_GROUP1, LINEAR_GROUP1, START_GROUP1, GROUP1, GROUP2_VS_GROUP1, INTERPRO, BLASTED, MAPPED, ANNOTATED]	456	9.83e-99	F:GO:0005216; C:GO:0016021; P:GO:0034220	F:ion channel activity; C:integral component of membrane; P:ion transmembrane transport	14.7456	5.59401	4.95609	15.5798	5.01743	1.53345		1.93373	0.481257	1.33868	0.929667	0.135222	0.345458	8.88559e-37	0.919583	7.02511e-15		0.000126289		0.0142473	0.000858424	456	20	9.83441e-99	87.22	3	F:GO:0005216; C:GO:0016021; P:GO:0034220	F:ion channel activity; C:integral component of membrane; P:ion transmembrane transport			IPR014710 (G3DSA:2.60.120.GENE3D); G3DSA:1.10.287.630 (GENE3D); PTHR10217:SF465 (PANTHER); PTHR10217 (PANTHER); IPR000595 (PROSITE_PROFILES); IPR000595 (CDD); IPR018490 (SUPERFAMILY)	no GO terms	no GO terms
contig_28076	cyclic nucleotide-gated ion channel 1-like	[CURVED_GROUP1, START_GROUP1, LINEAR_GROUP1, GROUP1, INTERPRO, BLASTED, MAPPED, ANNOTATED]	288	1.56e-55	P:GO:0006811; C:GO:0016020; P:GO:0055085	P:ion transport; C:membrane; P:transmembrane transport	4.4842	0.845703	0.590026	6.03793	0.885039	0.413018		1.06695	0.344603	0.122824	0.789646	0.0722631	0.122824	7.69356e-33	0.745418	8.18188e-11		8.23186e-05		0.0232288		288	20	1.55947e-55	84.23	3	P:GO:0006811; C:GO:0016020; P:GO:0055085	P:ion transport; C:membrane; P:transmembrane transport			G3DSA:1.10.287.630 (GENE3D); PTHR10217 (PANTHER); PTHR10217:SF465 (PANTHER); IPR018490 (SUPERFAMILY)	no GO terms	no GO terms
contig_2810	cyclic nucleotide-gated ion channel 1-like	[START_GROUP1, START_GROUP2, LINEAR_GROUP2, GROUP2_VS_GROUP1, INTERPRO, BLASTED, MAPPED, ANNOTATED]	1374	0	F:GO:0005216; F:GO:0005515; C:GO:0005886; C:GO:0016021; F:GO:0016301; P:GO:0016310; P:GO:0034220	F:ion channel activity; F:protein binding; C:plasma membrane; C:integral component of membrane; F:kinase activity; P:phosphorylation; P:ion transmembrane transport	25.9608	24.6643	24.0351	29.0273	21.7771	18.7841		0.706523	0.707385	1.26883	1.55724	0.489714	0.396496	1.1018e-15	0.821102	4.75607e-25	0.00499854		9.11735e-07			1374	20	0	97.89	7	F:GO:0005216; F:GO:0005515; C:GO:0005886; C:GO:0016021; F:GO:0016301; P:GO:0016310; P:GO:0034220	F:ion channel activity; F:protein binding; C:plasma membrane; C:integral component of membrane; F:kinase activity; P:phosphorylation; P:ion transmembrane transport			G3DSA:1.10.287.630 (GENE3D); IPR000595 (PFAM); IPR014710 (G3DSA:2.60.120.GENE3D); PTHR10217 (PANTHER); PTHR10217:SF465 (PANTHER); IPR000595 (PROSITE_PROFILES); IPR000048 (PROSITE_PROFILES); IPR000595 (CDD); IPR018490 (SUPERFAMILY)	F:GO:0005515	F:protein binding
contig_30929	cyclic nucleotide-gated ion channel 1-like	[START_GROUP2, LINEAR_GROUP2, LINEAR_GROUP1, START_GROUP1, GROUP1, GROUP2_VS_GROUP1, INTERPRO, BLASTED, MAPPED, ANNOTATED]	1183	0	C:GO:0016020	C:membrane	6.74565	5.0331	4.64479	9.03568	4.48548	2.60367		0.393666	0.751514	0.580035	0.644517	0.158527	0.65182	5.96829e-14	0.823862	6.40227e-11	0.0376044	0.0289661	0.00211297			1183	20	0	70.69	1	C:GO:0016020	C:membrane			IPR014710 (G3DSA:2.60.120.GENE3D); IPR000595 (PFAM); PTHR10217:SF622 (PANTHER); PTHR10217 (PANTHER); IPR000595 (PROSITE_PROFILES); IPR000595 (CDD); IPR018490 (SUPERFAMILY); SSF81324 (SUPERFAMILY)	no GO terms	no GO terms
contig_32474	cyclic nucleotide-gated ion channel 1-like	[CURVED_GROUP2, CURVED_GROUP1, LINEAR_GROUP1, START_GROUP1, GROUP1, GROUP2_VS_GROUP1, INTERPRO, BLASTED, MAPPED, ANNOTATED]	536	2.05e-78	P:GO:0006811; C:GO:0016020; P:GO:0055085	P:ion transport; C:membrane; P:transmembrane transport	19.4256	6.03055	6.29958	19.661	4.68545	1.97282		2.9429	0.759501	1.14898	0.814116	0.0137284	0.568805	1.19105e-47	0.940551	1.37094e-15		4.00292e-06		0.000287583	0.00033098	536	20	2.05182e-78	87.06	3	P:GO:0006811; C:GO:0016020; P:GO:0055085	P:ion transport; C:membrane; P:transmembrane transport			IPR014710 (G3DSA:2.60.120.GENE3D); PTHR10217 (PANTHER); PTHR10217:SF538 (PANTHER); IPR018490 (SUPERFAMILY)	no GO terms	no GO terms
contig_40355	cyclic nucleotide-gated ion channel 1-like	[CURVED_GROUP1, START_GROUP2, LINEAR_GROUP1, START_GROUP1, GROUP1, GROUP2_VS_GROUP1, INTERPRO, BLASTED, MAPPED, ANNOTATED]	758	8.38e-179	P:GO:0006811; C:GO:0016020; P:GO:0055085	P:ion transport; C:membrane; P:transmembrane transport	8.42064	1.60477	1.35788	13.0321	1.59595	1.35788		1.4425	0.133432	0.318283	1.13892	0.107991	0.384039	2.79729e-55	0.908166	2.64786e-11	0.0373396	1.2645e-06		0.000301861		758	20	8.38101e-179	76.83	3	P:GO:0006811; C:GO:0016020; P:GO:0055085	P:ion transport; C:membrane; P:transmembrane transport			PTHR10217:SF465 (PANTHER); PTHR10217 (PANTHER); SSF81324 (SUPERFAMILY)	no GO terms	no GO terms
contig_46097	cyclic nucleotide-gated ion channel 1-like	[CURVED_GROUP2, CURVED_GROUP1, LINEAR_GROUP1, START_GROUP1, GROUP1, GROUP2_VS_GROUP1, INTERPRO, BLASTED, MAPPED, ANNOTATED]	536	1.08e-120	F:GO:0005216; C:GO:0005886; C:GO:0016021; F:GO:0016301; P:GO:0016310; P:GO:0034220	F:ion channel activity; C:plasma membrane; C:integral component of membrane; F:kinase activity; P:phosphorylation; P:ion transmembrane transport	9.01194	7.19873	7.53702	9.91855	6.90104	5.16901		0.244691	0.38819	0.199331	0.370821	0.0828629	0.892563	1.04416e-11	0.786349	4.71564e-16		0.0063182		0.0422753	0.00239122	536	20	1.08055e-120	90.78	6	F:GO:0005216; C:GO:0005886; C:GO:0016021; F:GO:0016301; P:GO:0016310; P:GO:0034220	F:ion channel activity; C:plasma membrane; C:integral component of membrane; F:kinase activity; P:phosphorylation; P:ion transmembrane transport			IPR005821 (PFAM); PTHR10217:SF465 (PANTHER); PTHR10217 (PANTHER); SSF81324 (SUPERFAMILY)	F:GO:0005216; P:GO:0006811; C:GO:0016020; P:GO:0055085	F:ion channel activity; P:ion transport; C:membrane; P:transmembrane transport
contig_47749	cyclic nucleotide-gated ion channel 1-like	[CURVED_GROUP2, START_GROUP1, LINEAR_GROUP1, GROUP1, GROUP2_VS_GROUP1, INTERPRO, BLASTED, MAPPED, ANNOTATED]	639	1.27e-23	P:GO:0006810; C:GO:0016020	P:transport; C:membrane	2.77485	4.93436	8.02268	2.46137	4.4235	3.69206		0.287456	0.966374	1.14648	0.519096	0.156416	0.279371	6.79763e-10	0.726065	3.3593e-05		1.33523e-05			0.000898488	639	20	1.27147e-23	70.07	2	P:GO:0006810; C:GO:0016020	P:transport; C:membrane			no IPS match	no IPS match	no IPS match
contig_57046	cyclic nucleotide-gated ion channel 1-like	[CURVED_GROUP2, START_GROUP2, LINEAR_GROUP2, LINEAR_GROUP1, START_GROUP1, GROUP1, GROUP2_VS_GROUP1, INTERPRO, BLASTED, MAPPED, ANNOTATED]	274	3.15e-41	F:GO:0005216; C:GO:0016021; P:GO:0034220	F:ion channel activity; C:integral component of membrane; P:ion transmembrane transport	4.20495	1.17491	0.432862	8.93551	0.989399	1.11307		1.14525	0.38741	0.172148	1.11092	0.30294	0.351169	4.29468e-27	0.738771	0.000145775	0.00424732	0.000211224	0.0143785		0.0100551	274	20	3.15422e-41	80.34	3	F:GO:0005216; C:GO:0016021; P:GO:0034220	F:ion channel activity; C:integral component of membrane; P:ion transmembrane transport			no IPS match	no IPS match	no IPS match
contig_62442	cyclic nucleotide-gated ion channel 1-like	[CURVED_GROUP1, START_GROUP1, LINEAR_GROUP1, GROUP1, INTERPRO, BLASTED, MAPPED, ANNOTATED]	248	1.71e-48	F:GO:0005216; C:GO:0016021; P:GO:0034220	F:ion channel activity; C:integral component of membrane; P:ion transmembrane transport	9.10382	1.92439	0.925185	12.1384	1.81336	1.11022		0.800593	0.386369	0.706056	0.920734	0.453246	0.192296	1.58321e-37	0.826188	5.20775e-12		4.70562e-05		0.0234519		248	20	1.71317e-48	85.42	3	F:GO:0005216; C:GO:0016021; P:GO:0034220	F:ion channel activity; C:integral component of membrane; P:ion transmembrane transport			G3DSA:1.10.287.630 (GENE3D); PTHR10217:SF465 (PANTHER); PTHR10217 (PANTHER)	no GO terms	no GO terms
contig_12249	cyclin-C1-2-like	[CURVED_GROUP2, CURVED_GROUP1, START_GROUP2, START_GROUP1, GROUP1, GROUP2_VS_GROUP1, INTERPRO, BLASTED, MAPPED, ANNOTATED]	502	8.85e-26	P:GO:0000079; F:GO:0003899; F:GO:0016538; C:GO:0016592; P:GO:0045944	P:regulation of cyclin-dependent protein serine/threonine kinase activity; F:DNA-directed 5'-3' RNA polymerase activity; F:cyclin-dependent protein serine/threonine kinase regulator activity; C:mediator complex; P:positive regulation of transcription by RNA polymerase II	2.94004	3.10439	2.52003	3.54265	3.19569	2.05437		0.131683	0.158409	0.0158146	0.278594	0.055913	0.223092	2.66298e-11	0.786036	3.70642e-13	0.0234008			0.0431152	0.00516235	502	20	8.84557e-26	95.6	5	P:GO:0000079; F:GO:0003899; F:GO:0016538; C:GO:0016592; P:GO:0045944	P:regulation of cyclin-dependent protein serine/threonine kinase activity; F:DNA-directed 5'-3' RNA polymerase activity; F:cyclin-dependent protein serine/threonine kinase regulator activity; C:mediator complex; P:positive regulation of transcription by RNA polymerase II	EC:2.7.7.6	DNA-directed RNA polymerase	no IPS match	no IPS match	no IPS match
contig_12250	cyclin-C1-2-like	[START_GROUP1, LINEAR_GROUP1, GROUP1, INTERPRO, BLASTED, MAPPED, ANNOTATED]	259	1.46e-52	P:GO:0000079; F:GO:0003899; F:GO:0016538; C:GO:0016592; P:GO:0045944	P:regulation of cyclin-dependent protein serine/threonine kinase activity; F:DNA-directed 5'-3' RNA polymerase activity; F:cyclin-dependent protein serine/threonine kinase regulator activity; C:mediator complex; P:positive regulation of transcription by RNA polymerase II	9.32641	7.37972	5.73389	8.95477	7.94603	5.25606		0.337641	1.00874	0.243296	0.753534	0.346792	0.628935	3.07222e-10	0.703477	1.64926e-18		1.05858e-05				259	20	1.45835e-52	94.65	5	P:GO:0000079; F:GO:0003899; F:GO:0016538; C:GO:0016592; P:GO:0045944	P:regulation of cyclin-dependent protein serine/threonine kinase activity; F:DNA-directed 5'-3' RNA polymerase activity; F:cyclin-dependent protein serine/threonine kinase regulator activity; C:mediator complex; P:positive regulation of transcription by RNA polymerase II	EC:2.7.7.6	DNA-directed RNA polymerase	G3DSA:1.10.472.10 (GENE3D); IPR006671 (PFAM); PTHR10026 (PANTHER); IPR028367 (PTHR10026:PANTHER); IPR013763 (CDD); IPR036915 (SUPERFAMILY)	F:GO:0016538; C:GO:0016592	F:cyclin-dependent protein serine/threonine kinase regulator activity; C:mediator complex
contig_12252	cyclin-C1-2-like	[CURVED_GROUP1, START_GROUP1, GROUP1, INTERPRO, BLASTED, MAPPED, ANNOTATED]	221	2.39e-37	P:GO:0000079; F:GO:0003899; F:GO:0016538; C:GO:0016592; P:GO:0032774	P:regulation of cyclin-dependent protein serine/threonine kinase activity; F:DNA-directed 5'-3' RNA polymerase activity; F:cyclin-dependent protein serine/threonine kinase regulator activity; C:mediator complex; P:RNA biosynthetic process	6.74064	5.70362	3.62957	6.86508	6.24287	3.46365		0.468844	0.184345	0.0747807	0.177206	0.330222	0.738254	8.02162e-18	0.805237	8.63112e-19				2.6836e-07		221	20	2.39265e-37	97.27	5	P:GO:0000079; F:GO:0003899; F:GO:0016538; C:GO:0016592; P:GO:0032774	P:regulation of cyclin-dependent protein serine/threonine kinase activity; F:DNA-directed 5'-3' RNA polymerase activity; F:cyclin-dependent protein serine/threonine kinase regulator activity; C:mediator complex; P:RNA biosynthetic process	EC:2.7.7.6	DNA-directed RNA polymerase	IPR006671 (PFAM); G3DSA:1.10.472.10 (GENE3D); PTHR10026 (PANTHER); IPR028367 (PTHR10026:PANTHER); IPR013763 (CDD); IPR036915 (SUPERFAMILY)	F:GO:0016538; C:GO:0016592	F:cyclin-dependent protein serine/threonine kinase regulator activity; C:mediator complex
contig_2657	cyclin-C1-2-like	[CURVED_GROUP2, LINEAR_GROUP2, LINEAR_GROUP1, START_GROUP1, GROUP1, GROUP2_VS_GROUP1, INTERPRO, BLASTED, MAPPED, ANNOTATED]	247	6.35e-53	P:GO:0000079; F:GO:0016538; C:GO:0016592; P:GO:0045944	P:regulation of cyclin-dependent protein serine/threonine kinase activity; F:cyclin-dependent protein serine/threonine kinase regulator activity; C:mediator complex; P:positive regulation of transcription by RNA polymerase II	16.5528	12.6676	10.4475	14.3817	14.5939	9.81087		0.843033	0.860553	0.669294	0.701943	0.0799721	0.198593	1.53267e-10	0.778399	4.36747e-19		0.000184828	0.0387973		0.0325396	247	20	6.35399e-53	98.5	4	P:GO:0000079; F:GO:0016538; C:GO:0016592; P:GO:0045944	P:regulation of cyclin-dependent protein serine/threonine kinase activity; F:cyclin-dependent protein serine/threonine kinase regulator activity; C:mediator complex; P:positive regulation of transcription by RNA polymerase II			G3DSA:1.10.472.10 (GENE3D); G3DSA:1.10.472.10 (GENE3D); IPR028367 (PTHR10026:PANTHER); PTHR10026 (PANTHER); IPR036915 (SUPERFAMILY); IPR036915 (SUPERFAMILY)	F:GO:0016538; C:GO:0016592	F:cyclin-dependent protein serine/threonine kinase regulator activity; C:mediator complex
contig_16440	cyclin-D3-2	[CURVED_GROUP2, CURVED_GROUP1, LINEAR_GROUP1, START_GROUP1, GROUP1, GROUP2_VS_GROUP1, INTERPRO, BLASTED, MAPPED, ANNOTATED]	1113	2.24e-167	P:GO:0000079; C:GO:0000307; F:GO:0004672; C:GO:0005634; C:GO:0005737; P:GO:0007088; P:GO:0008284; F:GO:0016538; F:GO:0019901; P:GO:0045787	P:regulation of cyclin-dependent protein serine/threonine kinase activity; C:cyclin-dependent protein kinase holoenzyme complex; F:protein kinase activity; C:nucleus; C:cytoplasm; P:regulation of mitotic nuclear division; P:positive regulation of cell population proliferation; F:cyclin-dependent protein serine/threonine kinase regulator activity; F:protein kinase binding; P:positive regulation of cell cycle	21.3415	39.3899	37.4795	18.14	34.5049	15.2832		2.27094	2.2777	6.35814	0.244368	3.43483	2.9311	1.95963e-12	0.813926	4.17574e-15		8.65752e-05		0.00108404	8.66651e-05	1113	20	2.23935e-167	88.75	10	P:GO:0000079; C:GO:0000307; F:GO:0004672; C:GO:0005634; C:GO:0005737; P:GO:0007088; P:GO:0008284; F:GO:0016538; F:GO:0019901; P:GO:0045787	P:regulation of cyclin-dependent protein serine/threonine kinase activity; C:cyclin-dependent protein kinase holoenzyme complex; F:protein kinase activity; C:nucleus; C:cytoplasm; P:regulation of mitotic nuclear division; P:positive regulation of cell population proliferation; F:cyclin-dependent protein serine/threonine kinase regulator activity; F:protein kinase binding; P:positive regulation of cell cycle			IPR039361 (PIRSF); IPR004367 (PFAM); G3DSA:1.10.472.10 (GENE3D); IPR006671 (PFAM); IPR039361 (PANTHER); PTHR10177:SF216 (PANTHER); IPR013763 (CDD); IPR036915 (SUPERFAMILY); IPR036915 (SUPERFAMILY)	C:GO:0005634	C:nucleus
contig_40011	cyclin-d3-2-like protein	[CURVED_GROUP2, START_GROUP1, GROUP2_VS_GROUP1, INTERPRO, BLASTED, MAPPED, ANNOTATED]	508	1.66e-17	C:GO:0005634	C:nucleus	7.29339	6.14111	7.4767	6.06255	6.33752	2.39621		0.665997	0.348656	1.31431	0.701357	0.25659	0.141634	1.51833e-09	0.706673	1.79298e-15					3.61623e-05	508	20	1.65511e-17	85.8	1	C:GO:0005634	C:nucleus			mobidb-lite (MOBIDB_LITE)	no GO terms	no GO terms
contig_28150	cyclin-dependent kinase C-1-like isoform X2	[CURVED_GROUP1, START_GROUP2, LINEAR_GROUP1, START_GROUP1, GROUP1, GROUP2_VS_GROUP1, INTERPRO, BLASTED, MAPPED, ANNOTATED]	637	7.42e-62	F:GO:0004674; F:GO:0005524; P:GO:0006468	F:protein serine/threonine kinase activity; F:ATP binding; P:protein phosphorylation	10.343	14.4108	13.227	7.87745	11.2421	7.55701		0.710582	0.986013	1.55677	1.0288	0.185326	0.339177	2.197e-07	0.71882	6.13389e-14	0.000412354	0.00290936		0.00382267		637	20	7.41889e-62	82.47	3	F:GO:0004674; F:GO:0005524; P:GO:0006468	F:protein serine/threonine kinase activity; F:ATP binding; P:protein phosphorylation	EC:2.7.11	Transferring phosphorus-containing groups	mobidb-lite (MOBIDB_LITE); mobidb-lite (MOBIDB_LITE); PTHR24056 (PANTHER); PTHR24056:SF240 (PANTHER)	no GO terms	no GO terms
contig_44675	cyclin-dependent kinase C-1-like isoform X2	[CURVED_GROUP2, START_GROUP2, LINEAR_GROUP2, START_GROUP1, GROUP2_VS_GROUP1, INTERPRO, BLASTED, MAPPED]	327	1.61e-10	F:GO:0000166; F:GO:0004672; F:GO:0004674; F:GO:0005524; P:GO:0006468; F:GO:0016301; P:GO:0016310	F:nucleotide binding; F:protein kinase activity; F:protein serine/threonine kinase activity; F:ATP binding; P:protein phosphorylation; F:kinase activity; P:phosphorylation	8.62859	9.80225	8.93287	6.04218	7.52013	4.43383		0.256246	0.057504	0.922884	0.720523	0	0.471693	1.91007e-13	0.816018	2.28096e-16	0.000822431		0.011767		0.00192188	327	12	1.61262e-10	94.17	7	F:GO:0000166; F:GO:0004672; F:GO:0004674; F:GO:0005524; P:GO:0006468; F:GO:0016301; P:GO:0016310	F:nucleotide binding; F:protein kinase activity; F:protein serine/threonine kinase activity; F:ATP binding; P:protein phosphorylation; F:kinase activity; P:phosphorylation			no IPS match	no IPS match	no IPS match
contig_9119	cyclin-dependent kinase F-1	[CURVED_GROUP1, START_GROUP2, LINEAR_GROUP1, START_GROUP1, GROUP1, GROUP2_VS_GROUP1, INTERPRO, BLASTED, MAPPED, ANNOTATED]	471	2.68e-109	F:GO:0005524; P:GO:0006468; F:GO:0008353; C:GO:0070985	F:ATP binding; P:protein phosphorylation; F:RNA polymerase II CTD heptapeptide repeat kinase activity; C:transcription factor TFIIK complex	12.2049	16.0586	14.4723	10.7679	15.76	12.4475		0.589847	0.309333	0.513882	0.454065	0.171421	0.680394	2.36762e-13	0.816907	1.32541e-19	0.0137229	3.85738e-06		9.88229e-06		471	20	2.67678e-109	93.51	4	F:GO:0005524; P:GO:0006468; F:GO:0008353; C:GO:0070985	F:ATP binding; P:protein phosphorylation; F:RNA polymerase II CTD heptapeptide repeat kinase activity; C:transcription factor TFIIK complex	EC:2.7.11	Transferring phosphorus-containing groups	IPR000719 (PFAM); G3DSA:1.10.510.10 (GENE3D); IPR037770 (PTHR24056:PANTHER); PTHR24056 (PANTHER); IPR000719 (PROSITE_PROFILES); IPR011009 (SUPERFAMILY)	F:GO:0004672; F:GO:0005524; C:GO:0005675; P:GO:0006468; F:GO:0008353; C:GO:0070985	F:protein kinase activity; F:ATP binding; C:transcription factor TFIIH holo complex; P:protein phosphorylation; F:RNA polymerase II CTD heptapeptide repeat kinase activity; C:transcription factor TFIIK complex
contig_9120	cyclin-dependent kinase F-1	[CURVED_GROUP1, START_GROUP1, LINEAR_GROUP1, GROUP1, INTERPRO, BLASTED, MAPPED, ANNOTATED]	1712	0	F:GO:0004674; F:GO:0005524; P:GO:0006468	F:protein serine/threonine kinase activity; F:ATP binding; P:protein phosphorylation	18.5295	25.1347	24.1412	17.2485	26.0152	27.8918		1.01499	0.944168	0.331974	1.99665	0.977806	0.622722	1.24383e-12	0.781379	5.15408e-21		8.35119e-05		0.00230283		1712	20	0	86.7	3	F:GO:0004674; F:GO:0005524; P:GO:0006468	F:protein serine/threonine kinase activity; F:ATP binding; P:protein phosphorylation	EC:2.7.11	Transferring phosphorus-containing groups	G3DSA:3.30.200.20 (GENE3D); G3DSA:1.10.510.10 (GENE3D); G3DSA:1.10.510.10 (GENE3D); IPR000719 (PFAM); mobidb-lite (MOBIDB_LITE); mobidb-lite (MOBIDB_LITE); mobidb-lite (MOBIDB_LITE); PTHR24056 (PANTHER); PTHR24056:SF171 (PANTHER); IPR000719 (PROSITE_PROFILES); IPR011009 (SUPERFAMILY)	F:GO:0004672; F:GO:0005524; P:GO:0006468	F:protein kinase activity; F:ATP binding; P:protein phosphorylation
contig_5363	cyclin-dependent kinase F-4	[CURVED_GROUP1, START_GROUP1, LINEAR_GROUP1, GROUP1, INTERPRO, BLASTED, MAPPED, ANNOTATED]	2538	0	F:GO:0004674; F:GO:0005524; P:GO:0006468	F:protein serine/threonine kinase activity; F:ATP binding; P:protein phosphorylation	48.9612	73.796	82.0293	48.2035	72.1915	83.8215		3.95724	1.84085	2.17167	3.98968	6.01224	0.0265109	2.72665e-29	0.89754	5.28925e-24		1.20658e-05		0.00368524		2538	20	0	91.28	3	F:GO:0004674; F:GO:0005524; P:GO:0006468	F:protein serine/threonine kinase activity; F:ATP binding; P:protein phosphorylation	EC:2.7.11	Transferring phosphorus-containing groups	G3DSA:1.10.510.10 (GENE3D); PIRSF000615 (PIRSF); G3DSA:3.30.200.20 (GENE3D); IPR000719 (PFAM); mobidb-lite (MOBIDB_LITE); mobidb-lite (MOBIDB_LITE); mobidb-lite (MOBIDB_LITE); mobidb-lite (MOBIDB_LITE); PTHR24055:SF336 (PANTHER); PTHR24055 (PANTHER); IPR000719 (PROSITE_PROFILES); cd07830 (CDD); IPR011009 (SUPERFAMILY)	F:GO:0004672; F:GO:0005524; P:GO:0006468	F:protein kinase activity; F:ATP binding; P:protein phosphorylation
contig_18156	cyclin-dependent kinase G-2	[CURVED_GROUP1, START_GROUP2, LINEAR_GROUP2, LINEAR_GROUP1, START_GROUP1, GROUP1, GROUP2_VS_GROUP1, INTERPRO, BLASTED, MAPPED, ANNOTATED]	561	2.69e-131	P:GO:0000398; F:GO:0004674; F:GO:0005524; C:GO:0005634; P:GO:0006468; P:GO:0010584; P:GO:0032953	P:mRNA splicing, via spliceosome; F:protein serine/threonine kinase activity; F:ATP binding; C:nucleus; P:protein phosphorylation; P:pollen exine formation; P:regulation of (1->3)-beta-D-glucan biosynthetic process	22.3495	19.2262	20.9604	31.4981	18.7307	18.1291		1.45996	0.835494	2.60009	0.448976	1.08363	2.58635	8.45583e-07	0.721358	7.63156e-15	0.0126302	0.0251382	0.00999656	0.0279944		561	20	2.68891e-131	94.74	7	P:GO:0000398; F:GO:0004674; F:GO:0005524; C:GO:0005634; P:GO:0006468; P:GO:0010584; P:GO:0032953	P:mRNA splicing, via spliceosome; F:protein serine/threonine kinase activity; F:ATP binding; C:nucleus; P:protein phosphorylation; P:pollen exine formation; P:regulation of (1->3)-beta-D-glucan biosynthetic process	EC:2.7.11	Transferring phosphorus-containing groups	G3DSA:1.10.510.10 (GENE3D); IPR000719 (PFAM); G3DSA:3.30.200.20 (GENE3D); PTHR24056:SF332 (PANTHER); PTHR24056 (PANTHER); IPR000719 (PROSITE_PROFILES); IPR011009 (SUPERFAMILY)	F:GO:0004672; F:GO:0005524; P:GO:0006468	F:protein kinase activity; F:ATP binding; P:protein phosphorylation
contig_4031	cyclin-dependent kinase G-2	[CURVED_GROUP1, START_GROUP2, LINEAR_GROUP2, LINEAR_GROUP1, START_GROUP1, GROUP1, GROUP2_VS_GROUP1, INTERPRO, BLASTED, MAPPED, ANNOTATED]	1628	9.33e-107	P:GO:0000398; F:GO:0004693; F:GO:0005524; C:GO:0005634; P:GO:0006468; P:GO:0010584; P:GO:0032953; P:GO:0051726	P:mRNA splicing, via spliceosome; F:cyclin-dependent protein serine/threonine kinase activity; F:ATP binding; C:nucleus; P:protein phosphorylation; P:pollen exine formation; P:regulation of (1->3)-beta-D-glucan biosynthetic process; P:regulation of cell cycle	11.4795	9.53427	9.59734	15.1151	9.19871	8.78242		0.766943	0.503209	0.82502	0.352502	0.216299	0.769677	6.21231e-12	0.819155	1.49139e-15	0.00994357	0.00406953	0.00982969	0.0125101		1628	20	9.32526e-107	90	8	P:GO:0000398; F:GO:0004693; F:GO:0005524; C:GO:0005634; P:GO:0006468; P:GO:0010584; P:GO:0032953; P:GO:0051726	P:mRNA splicing, via spliceosome; F:cyclin-dependent protein serine/threonine kinase activity; F:ATP binding; C:nucleus; P:protein phosphorylation; P:pollen exine formation; P:regulation of (1->3)-beta-D-glucan biosynthetic process; P:regulation of cell cycle	EC:2.7.11; EC:2.7.11.22	Transferring phosphorus-containing groups; Cyclin-dependent kinase	G3DSA:1.10.510.10 (GENE3D); IPR000719 (PFAM); mobidb-lite (MOBIDB_LITE); PTHR24056 (PANTHER); PTHR24056:SF332 (PANTHER); IPR000719 (PROSITE_PROFILES); IPR011009 (SUPERFAMILY)	F:GO:0004672; F:GO:0005524; P:GO:0006468	F:protein kinase activity; F:ATP binding; P:protein phosphorylation
contig_8239	cyclin-dependent kinase G-2 isoform X1	[START_GROUP1, LINEAR_GROUP2, LINEAR_GROUP1, GROUP1, GROUP2_VS_GROUP1, INTERPRO, BLASTED, MAPPED, ANNOTATED]	1447	0	F:GO:0004672; F:GO:0005524; C:GO:0005634; C:GO:0005829; P:GO:0006468; P:GO:0071472	F:protein kinase activity; F:ATP binding; C:nucleus; C:cytosol; P:protein phosphorylation; P:cellular response to salt stress	8.18927	9.22756	9.81572	8.03022	7.87418	7.34904		0.23512	0.171047	0.33005	0.35248	0.110258	0.193943	1.02935e-11	0.768959	9.47582e-23		0.000461509	4.06808e-06			1447	20	0	96.97	6	F:GO:0004672; F:GO:0005524; C:GO:0005634; C:GO:0005829; P:GO:0006468; P:GO:0071472	F:protein kinase activity; F:ATP binding; C:nucleus; C:cytosol; P:protein phosphorylation; P:cellular response to salt stress			IPR000719 (PFAM); PIRSF000654 (PIRSF); G3DSA:3.30.200.20 (GENE3D); G3DSA:1.10.510.10 (GENE3D); mobidb-lite (MOBIDB_LITE); mobidb-lite (MOBIDB_LITE); PTHR24056:SF332 (PANTHER); PTHR24056 (PANTHER); IPR000719 (PROSITE_PROFILES); cd07843 (CDD); IPR011009 (SUPERFAMILY)	F:GO:0004672; F:GO:0005524; P:GO:0006468	F:protein kinase activity; F:ATP binding; P:protein phosphorylation
contig_48538	cyclin-dependent kinase inhibitor 3-like	[CURVED_GROUP2, START_GROUP2, LINEAR_GROUP2, START_GROUP1, GROUP2_VS_GROUP1, INTERPRO, BLASTED, MAPPED, ANNOTATED]	1606	2.64e-99	F:GO:0004861; C:GO:0005634; P:GO:0007050; F:GO:0016301; P:GO:0045736	F:cyclin-dependent protein serine/threonine kinase inhibitor activity; C:nucleus; P:cell cycle arrest; F:kinase activity; P:negative regulation of cyclin-dependent protein serine/threonine kinase activity	10.4604	8.23091	8.06265	16.6675	6.60904	6.97361		1.99139	0.377293	0.691547	1.9458	0.194632	0.835156	3.86208e-08	0.748203	1.47911e-12	0.000404864		0.00127498		0.0165196	1606	20	2.63504e-99	80.62	5	F:GO:0004861; C:GO:0005634; P:GO:0007050; F:GO:0016301; P:GO:0045736	F:cyclin-dependent protein serine/threonine kinase inhibitor activity; C:nucleus; P:cell cycle arrest; F:kinase activity; P:negative regulation of cyclin-dependent protein serine/threonine kinase activity			G3DSA:4.10.365.10 (GENE3D); IPR003175 (PFAM); mobidb-lite (MOBIDB_LITE); mobidb-lite (MOBIDB_LITE); IPR003175 (PANTHER); PTHR10265:SF23 (PANTHER)	F:GO:0004861; C:GO:0005634; P:GO:0007050	F:cyclin-dependent protein serine/threonine kinase inhibitor activity; C:nucleus; P:cell cycle arrest
contig_48539	cyclin-dependent kinase inhibitor 3-like	[CURVED_GROUP2, START_GROUP2, LINEAR_GROUP2, START_GROUP1, GROUP2_VS_GROUP1, INTERPRO, BLASTED, MAPPED, ANNOTATED]	460	9.41e-63	F:GO:0004861; C:GO:0005634; P:GO:0007050; F:GO:0016301; P:GO:0045736	F:cyclin-dependent protein serine/threonine kinase inhibitor activity; C:nucleus; P:cell cycle arrest; F:kinase activity; P:negative regulation of cyclin-dependent protein serine/threonine kinase activity	6.00537	6.07065	5.77691	11.4396	4.63458	3.91655		0.835779	0.539267	0.783819	1.69411	0.139906	0.195827	6.44278e-13	0.807666	7.22962e-12	5.69826e-05		0.00093478		0.0371238	460	20	9.4129e-63	83.12	5	F:GO:0004861; C:GO:0005634; P:GO:0007050; F:GO:0016301; P:GO:0045736	F:cyclin-dependent protein serine/threonine kinase inhibitor activity; C:nucleus; P:cell cycle arrest; F:kinase activity; P:negative regulation of cyclin-dependent protein serine/threonine kinase activity			mobidb-lite (MOBIDB_LITE); mobidb-lite (MOBIDB_LITE); mobidb-lite (MOBIDB_LITE); IPR003175 (PANTHER); PTHR10265:SF40 (PANTHER)	F:GO:0004861; C:GO:0005634; P:GO:0007050	F:cyclin-dependent protein serine/threonine kinase inhibitor activity; C:nucleus; P:cell cycle arrest
contig_49709	cyclin-dependent kinase inhibitor 3-like	[CURVED_GROUP2, START_GROUP2, LINEAR_GROUP2, START_GROUP1, GROUP2_VS_GROUP1, INTERPRO, BLASTED, MAPPED, ANNOTATED]	306	3.42e-15	F:GO:0004861; C:GO:0005634; P:GO:0007050; F:GO:0016301; P:GO:0045736	F:cyclin-dependent protein serine/threonine kinase inhibitor activity; C:nucleus; P:cell cycle arrest; F:kinase activity; P:negative regulation of cyclin-dependent protein serine/threonine kinase activity	8.75341	9.47663	8.57884	19.1278	7.88056	7.93044		2.03658	0.833483	0.872847	2.1728	0.946842	0.416555	2.6064e-11	0.793215	5.41004e-13	2.22313e-05		0.000684136		0.0129521	306	20	3.4231e-15	97.03	5	F:GO:0004861; C:GO:0005634; P:GO:0007050; F:GO:0016301; P:GO:0045736	F:cyclin-dependent protein serine/threonine kinase inhibitor activity; C:nucleus; P:cell cycle arrest; F:kinase activity; P:negative regulation of cyclin-dependent protein serine/threonine kinase activity			no IPS match	no IPS match	no IPS match
contig_48236	cyclin-dependent protein kinase inhibitor SMR11	[START_GROUP1, LINEAR_GROUP1, GROUP1, INTERPRO, BLASTED]	650	1.38e-148			9.46578	5.2102	3.86452	9.79932	4.72714	2.88689		1.32597	0.768713	0.310542	0.62902	0.422594	0.29904	6.96693e-21	0.843018	4.43278e-15		1.06505e-07				650	20	1.37556e-148	77.83						mobidb-lite (MOBIDB_LITE); IPR038971 (PANTHER)	no GO terms	no GO terms
contig_14277	cyclin-dependent protein kinase inhibitor SMR6-like	[CURVED_GROUP1, START_GROUP1, LINEAR_GROUP1, GROUP1, INTERPRO, BLASTED, MAPPED, ANNOTATED]	750	1.03e-65	P:GO:0032875	P:regulation of DNA endoreduplication	18.1019	7.60532	7.43561	32.5395	8.30928	7.96987		6.68531	0.552149	0.331342	4.10543	0.638934	0.977029	4.79185e-14	0.778234	1.73444e-14		0.000163541		0.00536774		750	20	1.02588e-65	78.04	1	P:GO:0032875	P:regulation of DNA endoreduplication			mobidb-lite (MOBIDB_LITE); PTHR33142:SF2 (PANTHER); IPR040389 (PANTHER)	P:GO:0032875	P:regulation of DNA endoreduplication
contig_40020	cycloartenol synthase-like	[CURVED_GROUP2, START_GROUP1, LINEAR_GROUP1, GROUP1, GROUP2_VS_GROUP1, INTERPRO, BLASTED, MAPPED, ANNOTATED]	282	1.5e-22	F:GO:0016853	F:isomerase activity	7.10098	4.81262	4.48235	5.47318	3.86897	1.84012		1.30777	0.540544	0.741532	0.695043	0.26004	0.353869	1.05711e-08	0.724572	1.54842e-11		0.0439805			0.00294959	282	20	1.4998e-22	76.18	1	F:GO:0016853	F:isomerase activity			no IPS match	no IPS match	no IPS match
contig_8382	cycloartenol-C-24-methyltransferase	[START_GROUP1, LINEAR_GROUP1, GROUP1, INTERPRO, BLASTED, MAPPED, ANNOTATED]	1026	2.21e-164	F:GO:0003838; C:GO:0005773; C:GO:0005783; C:GO:0009506; P:GO:0009793; P:GO:0016126; P:GO:0032259	F:sterol 24-C-methyltransferase activity; C:vacuole; C:endoplasmic reticulum; C:plasmodesma; P:embryo development ending in seed dormancy; P:sterol biosynthetic process; P:methylation	8.53183	4.1175	3.09131	8.97284	5.22426	2.22201		1.07475	0.816465	0.302919	1.43224	0.368738	0.250296	5.63734e-19	0.831202	1.497e-15		2.0882e-07				1026	20	2.20814e-164	95.39	7	F:GO:0003838; C:GO:0005773; C:GO:0005783; C:GO:0009506; P:GO:0009793; P:GO:0016126; P:GO:0032259	F:sterol 24-C-methyltransferase activity; C:vacuole; C:endoplasmic reticulum; C:plasmodesma; P:embryo development ending in seed dormancy; P:sterol biosynthetic process; P:methylation	EC:2.1.1.41	Sterol 24-C-methyltransferase	G3DSA:3.40.50.150 (GENE3D); IPR013216 (PFAM); IPR013705 (PFAM); PTHR44068:SF3 (PANTHER); PTHR44068 (PANTHER); IPR030384 (PROSITE_PROFILES); cd02440 (CDD); IPR029063 (SUPERFAMILY)	P:GO:0006694; F:GO:0008168	P:steroid biosynthetic process; F:methyltransferase activity
contig_5693	cystathionine gamma-synthase 1, chloroplastic	[CURVED_GROUP1, START_GROUP2, LINEAR_GROUP1, START_GROUP1, GROUP1, GROUP2_VS_GROUP1, INTERPRO, BLASTED, MAPPED, ANNOTATED]	752	9.71e-179	F:GO:0003962; F:GO:0030170	F:cystathionine gamma-synthase activity; F:pyridoxal phosphate binding	49.2175	35.2535	37.6153	60.3731	40.5409	50.3342		6.6403	1.37842	2.27852	4.71524	2.15404	1.12293	1.40978e-08	0.740444	4.9945e-19	0.00396902	0.00031198		0.00138224		752	20	9.71361e-179	96.89	2	F:GO:0003962; F:GO:0030170	F:cystathionine gamma-synthase activity; F:pyridoxal phosphate binding	EC:2.5.1.48	Cystathionine gamma-synthase	IPR015421 (G3DSA:3.40.640.GENE3D); IPR015422 (G3DSA:3.90.1150.GENE3D); IPR000277 (PFAM); PTHR43379:SF1 (PANTHER); PTHR43379 (PANTHER); IPR015424 (SUPERFAMILY)	F:GO:0003824; F:GO:0030170	F:catalytic activity; F:pyridoxal phosphate binding
contig_8599	cystathionine gamma-synthase 1, chloroplastic	[CURVED_GROUP1, START_GROUP2, LINEAR_GROUP1, START_GROUP1, GROUP1, GROUP2_VS_GROUP1, INTERPRO, BLASTED, MAPPED, ANNOTATED]	288	1.24e-55	F:GO:0003824; F:GO:0030170	F:catalytic activity; F:pyridoxal phosphate binding	43.178	33.0274	33.3758	55.4496	36.9361	45.0566		3.47372	1.19514	1.593	4.5851	0.352547	5.22571	9.90388e-09	0.740942	5.63017e-19	0.00235679	0.000585023		0.00304988		288	20	1.24049e-55	90.45	2	F:GO:0003824; F:GO:0030170	F:catalytic activity; F:pyridoxal phosphate binding			IPR015421 (G3DSA:3.40.640.GENE3D); IPR000277 (PFAM); PTHR43379:SF1 (PANTHER); PTHR43379 (PANTHER); IPR015424 (SUPERFAMILY)	F:GO:0003824; F:GO:0030170	F:catalytic activity; F:pyridoxal phosphate binding
contig_9947	cystathionine gamma-synthase 1, chloroplastic	[CURVED_GROUP1, START_GROUP2, LINEAR_GROUP1, START_GROUP1, GROUP1, GROUP2_VS_GROUP1, INTERPRO, BLASTED, MAPPED, ANNOTATED]	1598	0	F:GO:0003824; F:GO:0030170	F:catalytic activity; F:pyridoxal phosphate binding	72.7091	58.8235	59.7188	89.7561	68.9026	81.2396		7.23864	1.48005	3.49327	4.29119	1.22252	4.61166	9.17491e-08	0.719626	1.83377e-20	0.000709927	0.00234996		0.00815098		1598	20	0	90.36	2	F:GO:0003824; F:GO:0030170	F:catalytic activity; F:pyridoxal phosphate binding			IPR015422 (G3DSA:3.90.1150.GENE3D); IPR000277 (PFAM); IPR015421 (G3DSA:3.40.640.GENE3D); PTHR43379 (PANTHER); PTHR43379:SF1 (PANTHER); IPR000277 (CDD); IPR015424 (SUPERFAMILY)	F:GO:0003824; F:GO:0030170	F:catalytic activity; F:pyridoxal phosphate binding
contig_8195	cysteine and histidine-rich domain-containing protein RAR1	[CURVED_GROUP2, START_GROUP1, LINEAR_GROUP1, GROUP1, GROUP2_VS_GROUP1, INTERPRO, BLASTED]	762	3.67e-56			12.2728	9.92642	10.1428	13.0644	10.0517	6.54358		0.592282	0.377034	1.30244	0.264006	0.188324	0.611572	7.03918e-11	0.763299	7.12446e-19		0.0114194			0.00225144	762	20	3.66771e-56	91.14						IPR007051 (PFAM); mobidb-lite (MOBIDB_LITE); PTHR12621:SF9 (PANTHER); IPR039790 (PANTHER); IPR007051 (PROSITE_PROFILES)	no GO terms	no GO terms
contig_19648	cysteine desulfurase 1, chloroplastic	[CURVED_GROUP2, START_GROUP1, LINEAR_GROUP1, GROUP1, GROUP2_VS_GROUP1, INTERPRO, BLASTED, MAPPED, ANNOTATED]	2020	0	P:GO:0006534; F:GO:0009000; F:GO:0030170; F:GO:0031071	P:cysteine metabolic process; F:selenocysteine lyase activity; F:pyridoxal phosphate binding; F:cysteine desulfurase activity	34.777	38.5773	42.2498	33.2629	38.7102	49.8956		1.44242	0.33414	2.63714	1.19358	2.84608	2.60269	2.02887e-10	0.746076	9.6486e-24		0.00179608			0.0306707	2020	20	0	88.45	4	P:GO:0006534; F:GO:0009000; F:GO:0030170; F:GO:0031071	P:cysteine metabolic process; F:selenocysteine lyase activity; F:pyridoxal phosphate binding; F:cysteine desulfurase activity	EC:2.8.1.7; EC:4.4.1.16	Cysteine desulfurase; Selenocysteine lyase	IPR015421 (G3DSA:3.40.640.GENE3D); IPR000192 (PFAM); PTHR43586:SF12 (PANTHER); PTHR43586 (PANTHER); IPR015424 (SUPERFAMILY)	F:GO:0003824	F:catalytic activity
contig_2205	cysteine proteinase 15A	[CURVED_GROUP2, START_GROUP2, LINEAR_GROUP2, LINEAR_GROUP1, START_GROUP1, GROUP1, GROUP2_VS_GROUP1, INTERPRO, BLASTED, MAPPED, ANNOTATED]	570	2.19e-76	F:GO:0004197; C:GO:0005615; C:GO:0005764; P:GO:0051603	F:cysteine-type endopeptidase activity; C:extracellular space; C:lysosome; P:proteolysis involved in cellular protein catabolic process	105.669	158.092	161.503	67.4631	118.852	65.9647		12.9493	19.6349	29.0736	7.68777	11.39	1.476	2.39098e-08	0.749656	3.80519e-15	0.0140531	0.0459187	0.0178429		0.00301808	570	20	2.18726e-76	95.31	4	F:GO:0004197; C:GO:0005615; C:GO:0005764; P:GO:0051603	F:cysteine-type endopeptidase activity; C:extracellular space; C:lysosome; P:proteolysis involved in cellular protein catabolic process	EC:3.4.22	Acting on peptide bonds (peptidases)	IPR000668 (PFAM); G3DSA:3.90.70.10 (GENE3D); IPR013128 (PANTHER); PTHR12411:SF365 (PANTHER); IPR038765 (SUPERFAMILY)	P:GO:0006508; F:GO:0008234	P:proteolysis; F:cysteine-type peptidase activity
contig_77821	cysteine proteinase inhibitor 5-like	[CURVED_GROUP2, START_GROUP1, LINEAR_GROUP1, GROUP1, GROUP2_VS_GROUP1, INTERPRO, BLASTED, MAPPED]	294	7.39e-61	F:GO:0004869; P:GO:0010466; P:GO:0010951; F:GO:0030414	F:cysteine-type endopeptidase inhibitor activity; P:negative regulation of peptidase activity; P:negative regulation of endopeptidase activity; F:peptidase inhibitor activity	13.5894	8.31354	3.63717	15.0683	14.2289	54.8374		2.29847	4.12726	1.35364	2.98753	0.0979035	10.191	3.67422e-13	0.77739	4.1983e-08		0.00938925			1.78082e-05	294	20	7.39299e-61	66.59	4	F:GO:0004869; P:GO:0010466; P:GO:0010951; F:GO:0030414	F:cysteine-type endopeptidase inhibitor activity; P:negative regulation of peptidase activity; P:negative regulation of endopeptidase activity; F:peptidase inhibitor activity			no IPS match	no IPS match	no IPS match
contig_1722	cysteine proteinase inhibitor A-like	[CURVED_GROUP1, START_GROUP2, LINEAR_GROUP1, START_GROUP1, GROUP1, GROUP2_VS_GROUP1, INTERPRO, BLASTED, MAPPED, ANNOTATED]	1433	3.45e-42	F:GO:0004869; F:GO:0008233; P:GO:0010951	F:cysteine-type endopeptidase inhibitor activity; F:peptidase activity; P:negative regulation of endopeptidase activity	100.621	139.49	109.407	78.1082	124.179	88.8754		8.12268	2.35185	6.93419	7.31229	7.22329	8.67716	1.05489e-08	0.742945	4.54352e-20	0.00594474	8.28592e-05		0.000100826		1433	20	3.44953e-42	91.39	3	F:GO:0004869; F:GO:0008233; P:GO:0010951	F:cysteine-type endopeptidase inhibitor activity; F:peptidase activity; P:negative regulation of endopeptidase activity			no IPS match	no IPS match	no IPS match
contig_17675	cysteine synthase-like	[CURVED_GROUP2, START_GROUP1, LINEAR_GROUP1, GROUP1, GROUP2_VS_GROUP1, INTERPRO, BLASTED, MAPPED, ANNOTATED]	1730	0	F:GO:0004124; P:GO:0006535; F:GO:0016829	F:cysteine synthase activity; P:cysteine biosynthetic process from serine; F:lyase activity	46.538	25.6029	22.6061	39.1671	27.9125	12.8884		6.70541	1.21154	2.06481	3.64291	2.17219	1.58788	1.26054e-17	0.842275	8.6855e-19		9.2183e-05			0.0071314	1730	20	0	90.42	3	F:GO:0004124; P:GO:0006535; F:GO:0016829	F:cysteine synthase activity; P:cysteine biosynthetic process from serine; F:lyase activity	EC:2.5.1.47	Cysteine synthase	IPR005856 (TIGRFAM); G3DSA:3.40.50.1100 (GENE3D); IPR005859 (TIGRFAM); IPR001926 (PFAM); G3DSA:3.40.50.1100 (GENE3D); PTHR10314 (PANTHER); PTHR10314:SF160 (PANTHER); cd01561 (CDD); IPR036052 (SUPERFAMILY)	F:GO:0004124; P:GO:0006535	F:cysteine synthase activity; P:cysteine biosynthetic process from serine
contig_42332	cysteine-rich and transmembrane domain-containing protein A	[START_GROUP1, START_GROUP2, LINEAR_GROUP1, GROUP1, GROUP2_VS_GROUP1, INTERPRO, BLASTED, MAPPED]	411	7.96e-09	C:GO:0016021	C:integral component of membrane	13.7735	9.94564	7.15417	9.59462	8.55826	6.40198		1.37554	0.704627	0.544982	0.72341	0.143304	0.790939	2.6637e-12	0.781087	3.42893e-16	0.00621194	1.0547e-05				411	5	7.9606e-09	81.17	1	C:GO:0016021	C:integral component of membrane			mobidb-lite (MOBIDB_LITE); mobidb-lite (MOBIDB_LITE)	no GO terms	no GO terms
contig_12643	cysteine-rich and transmembrane domain-containing protein A-like	[CURVED_GROUP1, START_GROUP2, LINEAR_GROUP1, START_GROUP1, GROUP1, GROUP2_VS_GROUP1, INTERPRO, BLASTED]	846	3.64e-18			38.9712	4.91224	2.31997	87.9248	11.8939	13.7946		26.8912	1.18961	0.365447	31.9247	1.7942	2.50462	3.12737e-11	0.804293	8.73405e-09	0.009774	0.00151084		0.0264891		846	2	3.6414e-18	93.3						IPR028144 (PFAM); mobidb-lite (MOBIDB_LITE); mobidb-lite (MOBIDB_LITE); mobidb-lite (MOBIDB_LITE)	no GO terms	no GO terms
contig_10576	cysteine-rich receptor-like protein kinase 10	[CURVED_GROUP1, START_GROUP2, LINEAR_GROUP2, LINEAR_GROUP1, START_GROUP1, GROUP1, GROUP2_VS_GROUP1, INTERPRO, BLASTED, MAPPED, ANNOTATED]	768	7.1e-104	F:GO:0004674; F:GO:0005524; P:GO:0006468; C:GO:0016021	F:protein serine/threonine kinase activity; F:ATP binding; P:protein phosphorylation; C:integral component of membrane	14.896	9.48934	9.26188	23.6621	9.89178	8.73113		2.50425	0.23264	0.477297	2.17063	0.907189	1.29117	2.91998e-16	0.862435	4.06513e-13	0.00680163	0.00136417	0.0246499	0.00911679		768	20	7.10066e-104	92	4	F:GO:0004674; F:GO:0005524; P:GO:0006468; C:GO:0016021	F:protein serine/threonine kinase activity; F:ATP binding; P:protein phosphorylation; C:integral component of membrane	EC:2.7.11	Transferring phosphorus-containing groups	IPR000719 (PFAM); G3DSA:1.10.510.10 (GENE3D); PTHR27002:SF216 (PANTHER); PTHR27002 (PANTHER); IPR000719 (PROSITE_PROFILES); IPR011009 (SUPERFAMILY)	F:GO:0004672; F:GO:0005524; P:GO:0006468	F:protein kinase activity; F:ATP binding; P:protein phosphorylation
contig_10864	cysteine-rich receptor-like protein kinase 10	[CURVED_GROUP2, START_GROUP1, START_GROUP2, GROUP2_VS_GROUP1, INTERPRO, BLASTED, MAPPED, ANNOTATED]	358	5.92e-75	F:GO:0004672; F:GO:0005524; P:GO:0006468; C:GO:0016021	F:protein kinase activity; F:ATP binding; P:protein phosphorylation; C:integral component of membrane	14.4489	12.8155	14.0468	18.3061	12.5266	8.17933		0.942654	1.154	1.44423	0.741291	0.169268	0.914001	1.93602e-09	0.722876	1.42267e-18	0.0210088				1.73818e-05	358	20	5.91669e-75	97.29	4	F:GO:0004672; F:GO:0005524; P:GO:0006468; C:GO:0016021	F:protein kinase activity; F:ATP binding; P:protein phosphorylation; C:integral component of membrane			G3DSA:3.30.200.20 (GENE3D); IPR001245 (PFAM); PTHR27002:SF191 (PANTHER); PTHR27002 (PANTHER); IPR000719 (PROSITE_PROFILES); IPR011009 (SUPERFAMILY)	F:GO:0004672; F:GO:0005524; P:GO:0006468	F:protein kinase activity; F:ATP binding; P:protein phosphorylation
contig_15222	cysteine-rich receptor-like protein kinase 10	[START_GROUP1, START_GROUP2, LINEAR_GROUP1, GROUP1, GROUP2_VS_GROUP1, INTERPRO, BLASTED, MAPPED, ANNOTATED]	944	5.4e-93	F:GO:0004672; F:GO:0005524; P:GO:0006468	F:protein kinase activity; F:ATP binding; P:protein phosphorylation	16.4877	11.0761	7.4751	11.2986	7.25256	2.97385		2.78135	0.117853	2.04962	1.32071	0.278741	0.713602	1.86149e-11	0.768036	8.30083e-14	0.00177751	2.68192e-05				944	20	5.39515e-93	91.61	3	F:GO:0004672; F:GO:0005524; P:GO:0006468	F:protein kinase activity; F:ATP binding; P:protein phosphorylation			G3DSA:1.10.510.10 (GENE3D); PTHR27002 (PANTHER); PTHR27002:SF123 (PANTHER); IPR011009 (SUPERFAMILY)	no GO terms	no GO terms
contig_16047	cysteine-rich receptor-like protein kinase 10	[CURVED_GROUP1, START_GROUP2, LINEAR_GROUP1, START_GROUP1, GROUP1, GROUP2_VS_GROUP1, INTERPRO, BLASTED]	227	1.85e-43			5.82878	3.68022	3.25476	9.93446	4.0844	3.91422		1.26909	0.39398	0.127638	1.16069	0.990049	0.410849	2.2639e-10	0.769848	6.39435e-11	0.0208713	0.00195739		0.0369602		227	20	1.84935e-43	96.8						G3DSA:3.30.200.20 (GENE3D)	no GO terms	no GO terms
contig_16951	cysteine-rich receptor-like protein kinase 10	[CURVED_GROUP2, START_GROUP1, LINEAR_GROUP1, GROUP1, GROUP2_VS_GROUP1, INTERPRO, BLASTED, MAPPED, ANNOTATED]	451	2.23e-47	F:GO:0004672; F:GO:0005524; P:GO:0006468; C:GO:0016021	F:protein kinase activity; F:ATP binding; P:protein phosphorylation; C:integral component of membrane	5.51669	4.29196	3.40322	5.21321	3.76088	2.31939		0.612435	0.252558	0.594329	0.159658	0.0530965	0.0108383	4.70472e-13	0.792602	4.23977e-15		0.00069945			0.0126461	451	20	2.22574e-47	80.51	4	F:GO:0004672; F:GO:0005524; P:GO:0006468; C:GO:0016021	F:protein kinase activity; F:ATP binding; P:protein phosphorylation; C:integral component of membrane			G3DSA:1.10.510.10 (GENE3D); PTHR43970:SF3 (PANTHER); PTHR43970 (PANTHER); IPR011009 (SUPERFAMILY)	no GO terms	no GO terms
contig_2397	cysteine-rich receptor-like protein kinase 10	[CURVED_GROUP2, START_GROUP2, LINEAR_GROUP2, LINEAR_GROUP1, START_GROUP1, GROUP1, GROUP2_VS_GROUP1, INTERPRO, BLASTED, MAPPED, ANNOTATED]	2611	0	F:GO:0004672; F:GO:0005524; P:GO:0006468	F:protein kinase activity; F:ATP binding; P:protein phosphorylation	6.80971	5.15962	4.85946	11.0304	5.31355	5.68605		1.38	0.231755	0.322831	1.11633	0.141391	0.165777	6.19809e-10	0.795926	1.31366e-11	0.00222302	0.0410547	0.00558396		0.0131828	2611	20	0	90.54	3	F:GO:0004672; F:GO:0005524; P:GO:0006468	F:protein kinase activity; F:ATP binding; P:protein phosphorylation			G3DSA:1.10.510.10 (GENE3D); G3DSA:3.30.200.20 (GENE3D); IPR001245 (PFAM); PIRSF000615 (PIRSF); mobidb-lite (MOBIDB_LITE); mobidb-lite (MOBIDB_LITE); PTHR27002:SF113 (PANTHER); PTHR27002 (PANTHER); IPR000719 (PROSITE_PROFILES); cd14066 (CDD); IPR011009 (SUPERFAMILY)	F:GO:0004672; F:GO:0005524; P:GO:0006468	F:protein kinase activity; F:ATP binding; P:protein phosphorylation
contig_27197	cysteine-rich receptor-like protein kinase 10	[CURVED_GROUP2, START_GROUP1, LINEAR_GROUP1, GROUP1, GROUP2_VS_GROUP1, INTERPRO, BLASTED, MAPPED, ANNOTATED]	389	2.14e-79	F:GO:0004674; F:GO:0005524; P:GO:0006468; C:GO:0016021	F:protein serine/threonine kinase activity; F:ATP binding; P:protein phosphorylation; C:integral component of membrane	29.6585	24.4924	23.3987	30.6946	21.9453	12.0591		1.91727	1.75934	2.55805	1.08387	1.62146	1.50632	2.94586e-18	0.844105	5.73816e-20		0.00837829			4.50306e-05	389	20	2.13701e-79	92.67	4	F:GO:0004674; F:GO:0005524; P:GO:0006468; C:GO:0016021	F:protein serine/threonine kinase activity; F:ATP binding; P:protein phosphorylation; C:integral component of membrane	EC:2.7.11	Transferring phosphorus-containing groups	IPR001245 (PFAM); G3DSA:1.10.510.10 (GENE3D); PTHR27002:SF181 (PANTHER); PTHR27002 (PANTHER); IPR000719 (PROSITE_PROFILES); IPR011009 (SUPERFAMILY)	F:GO:0004672; F:GO:0005524; P:GO:0006468	F:protein kinase activity; F:ATP binding; P:protein phosphorylation
contig_27200	cysteine-rich receptor-like protein kinase 10	[START_GROUP1, START_GROUP2, LINEAR_GROUP2, GROUP2_VS_GROUP1, INTERPRO, BLASTED, MAPPED, ANNOTATED]	255	1.63e-55	F:GO:0004674; F:GO:0005524; P:GO:0006468; C:GO:0016021	F:protein serine/threonine kinase activity; F:ATP binding; P:protein phosphorylation; C:integral component of membrane	20.1309	18.2429	17.4526	24.5214	15.6964	10.1203		0.399399	1.80482	2.01955	0.475422	2.28537	1.40961	5.39533e-11	0.759451	1.70477e-18	0.00982978		7.26604e-06			255	20	1.63197e-55	97.56	4	F:GO:0004674; F:GO:0005524; P:GO:0006468; C:GO:0016021	F:protein serine/threonine kinase activity; F:ATP binding; P:protein phosphorylation; C:integral component of membrane	EC:2.7.11	Transferring phosphorus-containing groups	IPR000719 (PFAM); G3DSA:1.10.510.10 (GENE3D); PTHR27002:SF361 (PANTHER); PTHR27002 (PANTHER); IPR000719 (PROSITE_PROFILES); IPR011009 (SUPERFAMILY)	F:GO:0004672; F:GO:0005524; P:GO:0006468	F:protein kinase activity; F:ATP binding; P:protein phosphorylation
contig_33005	cysteine-rich receptor-like protein kinase 10	[START_GROUP1, LINEAR_GROUP1, GROUP1, INTERPRO, BLASTED]	308	7.4e-34			6.61889	3.35855	2.23903	8.05265	2.19975	1.47305		2.2887	0.136074	0.450023	1.20866	0.0721642	0.311785	1.00188e-10	0.724907	1.07351e-10		1.59574e-05				308	20	7.4002e-34	88.18						no IPS match	no IPS match	no IPS match
contig_3857	cysteine-rich receptor-like protein kinase 10	[START_GROUP1, LINEAR_GROUP2, LINEAR_GROUP1, GROUP1, GROUP2_VS_GROUP1, INTERPRO, BLASTED, MAPPED, ANNOTATED]	1322	1.31e-157	F:GO:0004672; F:GO:0005524; P:GO:0006468	F:protein kinase activity; F:ATP binding; P:protein phosphorylation	22.3768	16.7013	12.5383	21.543	12.03	6.10644		3.3784	0.437192	1.71259	2.40796	1.09335	1.10215	5.87575e-19	0.840485	5.40422e-18		0.000433887	0.000317821			1322	20	1.30703e-157	93.97	3	F:GO:0004672; F:GO:0005524; P:GO:0006468	F:protein kinase activity; F:ATP binding; P:protein phosphorylation			IPR001245 (PFAM); PIRSF000654 (PIRSF); G3DSA:1.10.510.10 (GENE3D); PTHR27002:SF123 (PANTHER); PTHR27002 (PANTHER); IPR000719 (PROSITE_PROFILES); IPR011009 (SUPERFAMILY)	F:GO:0004672; F:GO:0005524; P:GO:0006468	F:protein kinase activity; F:ATP binding; P:protein phosphorylation
contig_42659	cysteine-rich receptor-like protein kinase 10	[CURVED_GROUP1, START_GROUP2, LINEAR_GROUP1, START_GROUP1, GROUP1, GROUP2_VS_GROUP1, INTERPRO, BLASTED, MAPPED, ANNOTATED]	393	1.72e-61	F:GO:0004672; F:GO:0005524; P:GO:0006468; C:GO:0016021	F:protein kinase activity; F:ATP binding; P:protein phosphorylation; C:integral component of membrane	11.3316	5.92057	5.81516	18.4644	7.41388	7.27334		1.79843	0.625348	0.500315	1.841	0.430337	1.2274	3.57371e-16	0.841108	1.63131e-12	0.00594828	0.000157299		0.00488298		393	20	1.72029e-61	80.77	4	F:GO:0004672; F:GO:0005524; P:GO:0006468; C:GO:0016021	F:protein kinase activity; F:ATP binding; P:protein phosphorylation; C:integral component of membrane			IPR038408 (G3DSA:3.30.430.GENE3D); IPR002902 (PFAM); mobidb-lite (MOBIDB_LITE); mobidb-lite (MOBIDB_LITE); PTHR32099 (PANTHER); PTHR32099:SF13 (PANTHER); IPR002902 (PROSITE_PROFILES)	no GO terms	no GO terms
contig_62335	cysteine-rich receptor-like protein kinase 10	[START_GROUP1, START_GROUP2, LINEAR_GROUP1, GROUP1, GROUP2_VS_GROUP1, INTERPRO, BLASTED, MAPPED, ANNOTATED]	363	1.83e-52	F:GO:0000166; F:GO:0004672; C:GO:0016020; P:GO:0016310	F:nucleotide binding; F:protein kinase activity; C:membrane; P:phosphorylation	21.5813	6.9666	4.59392	11.5605	4.9473	2.29696		2.97387	1.43143	1.04042	2.67022	0.123657	0.657729	6.18945e-21	0.841326	2.44845e-12	0.00245236	6.07125e-07				363	20	1.82764e-52	76.7	4	F:GO:0000166; F:GO:0004672; C:GO:0016020; P:GO:0016310	F:nucleotide binding; F:protein kinase activity; C:membrane; P:phosphorylation			IPR038408 (G3DSA:3.30.430.GENE3D); IPR002902 (PFAM); PTHR32099 (PANTHER); PTHR32099:SF13 (PANTHER); IPR002902 (PROSITE_PROFILES)	no GO terms	no GO terms
contig_7938	cysteine-rich receptor-like protein kinase 10	[CURVED_GROUP2, START_GROUP1, LINEAR_GROUP1, GROUP1, GROUP2_VS_GROUP1, INTERPRO, BLASTED]	255	4.91e-50			13.2308	9.39724	8.54911	13.3156	8.37949	4.73255		0.865588	0.725235	1.75568	0.943976	1.26726	0.309537	1.53116e-12	0.796236	9.25847e-17		0.00229917			0.00397372	255	20	4.90961e-50	95.26						G3DSA:1.10.510.10 (GENE3D); PTHR43970:SF2 (PANTHER); PTHR43970 (PANTHER); IPR011009 (SUPERFAMILY)	no GO terms	no GO terms
contig_7974	cysteine-rich receptor-like protein kinase 10	[CURVED_GROUP1, START_GROUP2, LINEAR_GROUP1, START_GROUP1, GROUP1, GROUP2_VS_GROUP1, INTERPRO, BLASTED, MAPPED, ANNOTATED]	1502	0	F:GO:0004674; F:GO:0005524; P:GO:0006468; C:GO:0016021	F:protein serine/threonine kinase activity; F:ATP binding; P:protein phosphorylation; C:integral component of membrane	19.7431	15.22	14.5574	26.5854	16.4099	18.7665		2.12084	0.130026	0.583468	1.65984	0.755083	2.4094	9.80284e-10	0.765449	1.99939e-17	0.00474026	0.000679623		0.00676022		1502	20	0	91.53	4	F:GO:0004674; F:GO:0005524; P:GO:0006468; C:GO:0016021	F:protein serine/threonine kinase activity; F:ATP binding; P:protein phosphorylation; C:integral component of membrane	EC:2.7.11	Transferring phosphorus-containing groups	IPR002902 (PFAM); G3DSA:1.10.510.10 (GENE3D); IPR038408 (G3DSA:3.30.430.GENE3D); PIRSF000615 (PIRSF); G3DSA:3.30.200.20 (GENE3D); IPR001245 (PFAM); PTHR27002:SF191 (PANTHER); PTHR27002 (PANTHER); IPR000719 (PROSITE_PROFILES); IPR002902 (PROSITE_PROFILES); cd14066 (CDD); IPR011009 (SUPERFAMILY)	F:GO:0004672; F:GO:0005524; P:GO:0006468	F:protein kinase activity; F:ATP binding; P:protein phosphorylation
contig_9151	cysteine-rich receptor-like protein kinase 10	[CURVED_GROUP1, START_GROUP2, LINEAR_GROUP2, LINEAR_GROUP1, START_GROUP1, GROUP1, GROUP2_VS_GROUP1, INTERPRO, BLASTED, MAPPED, ANNOTATED]	1261	0	F:GO:0004672; F:GO:0005524; P:GO:0006468; C:GO:0016020	F:protein kinase activity; F:ATP binding; P:protein phosphorylation; C:membrane	5.12901	3.6576	3.6053	9.84309	3.84588	3.56346		0.924502	0.469755	0.337026	1.03637	0.311738	0.846792	1.61779e-09	0.784864	6.84002e-09	0.0053748	0.017474	0.0332406	0.0441536		1261	20	0	77.68	4	F:GO:0004672; F:GO:0005524; P:GO:0006468; C:GO:0016020	F:protein kinase activity; F:ATP binding; P:protein phosphorylation; C:membrane			G3DSA:1.10.510.10 (GENE3D); IPR038408 (G3DSA:3.30.430.GENE3D); IPR000719 (PFAM); IPR002902 (PFAM); G3DSA:3.30.200.20 (GENE3D); mobidb-lite (MOBIDB_LITE); PTHR27002:SF191 (PANTHER); PTHR27002 (PANTHER); IPR000719 (PROSITE_PROFILES); IPR002902 (PROSITE_PROFILES); IPR011009 (SUPERFAMILY)	F:GO:0004672; F:GO:0005524; P:GO:0006468	F:protein kinase activity; F:ATP binding; P:protein phosphorylation
contig_9196	cysteine-rich receptor-like protein kinase 10	[CURVED_GROUP2, START_GROUP2, LINEAR_GROUP2, LINEAR_GROUP1, START_GROUP1, GROUP1, GROUP2_VS_GROUP1, INTERPRO, BLASTED, ANNOTATED]	835	1.8e-127	F:GO:0004672; F:GO:0005524; P:GO:0006468	F:protein kinase activity; F:ATP binding; P:protein phosphorylation	10.2726	6.70089	6.03712	15.6828	6.05819	6.22677		2.01623	0.105228	0.485913	2.16521	0.606483	0.868356	9.92181e-10	0.793862	3.82181e-11	0.0168951	0.0151399	0.00864639		0.019297	835	20	1.79759e-127	94.44	3	F:GO:0004672; F:GO:0005524; P:GO:0006468	F:protein kinase activity; F:ATP binding; P:protein phosphorylation			G3DSA:1.10.510.10 (GENE3D); IPR001245 (PFAM); PTHR27002:SF191 (PANTHER); PTHR27002 (PANTHER); IPR000719 (PROSITE_PROFILES); IPR011009 (SUPERFAMILY)	F:GO:0004672; F:GO:0005524; P:GO:0006468	F:protein kinase activity; F:ATP binding; P:protein phosphorylation
contig_31122	cysteine-rich receptor-like protein kinase 19	[CURVED_GROUP2, START_GROUP2, LINEAR_GROUP2, LINEAR_GROUP1, START_GROUP1, GROUP1, GROUP2_VS_GROUP1, INTERPRO, BLASTED, MAPPED, ANNOTATED]	625	2.52e-125	F:GO:0004672; F:GO:0005524; P:GO:0005975; P:GO:0006468; F:GO:0008061; C:GO:0016021	F:protein kinase activity; F:ATP binding; P:carbohydrate metabolic process; P:protein phosphorylation; F:chitin binding; C:integral component of membrane	2.83392	0.717927	0.302285	9.16301	0.576231	0.717927		1.28572	0.0499857	0.17495	1.49602	0.161972	0.068119	7.98859e-26	0.786422	0.00216986	0.00091029	0.0020461	0.0131938		0.0154132	625	20	2.52132e-125	87.21	6	F:GO:0004672; F:GO:0005524; P:GO:0005975; P:GO:0006468; F:GO:0008061; C:GO:0016021	F:protein kinase activity; F:ATP binding; P:carbohydrate metabolic process; P:protein phosphorylation; F:chitin binding; C:integral component of membrane			IPR001223 (PFAM); IPR029070 (G3DSA:3.10.50.GENE3D); PTHR27002 (PANTHER); PTHR27002:SF1 (PANTHER); IPR017853 (SUPERFAMILY); IPR029070 (SUPERFAMILY)	P:GO:0005975	P:carbohydrate metabolic process
contig_47717	cysteine-rich receptor-like protein kinase 19	[CURVED_GROUP2, START_GROUP2, LINEAR_GROUP2, LINEAR_GROUP1, START_GROUP1, GROUP1, GROUP2_VS_GROUP1, INTERPRO, BLASTED, MAPPED, ANNOTATED]	591	2.57e-119	F:GO:0004674; F:GO:0005524; P:GO:0005975; P:GO:0006468; F:GO:0008061; C:GO:0016021; F:GO:0030246	F:protein serine/threonine kinase activity; F:ATP binding; P:carbohydrate metabolic process; P:protein phosphorylation; F:chitin binding; C:integral component of membrane; F:carbohydrate binding	5.26953	1.80669	0.991173	10.2756	1.76906	1.51813		1.83509	0.172486	0.374718	1.11042	0.338058	0.0663898	1.15772e-19	0.831126	7.54966e-06	0.00929362	0.000572514	0.0266027		0.033201	591	20	2.57364e-119	90.95	7	F:GO:0004674; F:GO:0005524; P:GO:0005975; P:GO:0006468; F:GO:0008061; C:GO:0016021; F:GO:0030246	F:protein serine/threonine kinase activity; F:ATP binding; P:carbohydrate metabolic process; P:protein phosphorylation; F:chitin binding; C:integral component of membrane; F:carbohydrate binding	EC:2.7.11	Transferring phosphorus-containing groups	IPR001245 (PFAM); G3DSA:1.10.510.10 (GENE3D); mobidb-lite (MOBIDB_LITE); PTHR27002:SF1 (PANTHER); PTHR27002 (PANTHER); IPR000719 (PROSITE_PROFILES); IPR011009 (SUPERFAMILY)	F:GO:0004672; F:GO:0005524; P:GO:0006468	F:protein kinase activity; F:ATP binding; P:protein phosphorylation
contig_2215	cysteine-rich receptor-like protein kinase 2	[CURVED_GROUP1, START_GROUP1, LINEAR_GROUP1, GROUP1, INTERPRO, BLASTED, MAPPED, ANNOTATED]	1482	0	F:GO:0004674; F:GO:0005524; C:GO:0005886; P:GO:0006468; C:GO:0016021	F:protein serine/threonine kinase activity; F:ATP binding; C:plasma membrane; P:protein phosphorylation; C:integral component of membrane	12.4308	5.78788	5.46318	19.1928	5.53353	5.16282		2.55327	0.901168	0.748938	0.995798	0.278377	1.16488	2.99634e-16	0.808468	4.67468e-15		9.46319e-05		0.00434219		1482	20	0	93.08	5	F:GO:0004674; F:GO:0005524; C:GO:0005886; P:GO:0006468; C:GO:0016021	F:protein serine/threonine kinase activity; F:ATP binding; C:plasma membrane; P:protein phosphorylation; C:integral component of membrane	EC:2.7.11	Transferring phosphorus-containing groups	G3DSA:1.10.510.10 (GENE3D); G3DSA:3.30.200.20 (GENE3D); PIRSF000654 (PIRSF); IPR000719 (PFAM); PTHR27002 (PANTHER); PTHR27002:SF174 (PANTHER); IPR000719 (PROSITE_PROFILES); cd14066 (CDD); IPR011009 (SUPERFAMILY)	F:GO:0004672; F:GO:0005524; P:GO:0006468	F:protein kinase activity; F:ATP binding; P:protein phosphorylation
contig_65678	cysteine-rich receptor-like protein kinase 2	[CURVED_GROUP1, START_GROUP2, LINEAR_GROUP2, LINEAR_GROUP1, START_GROUP1, GROUP1, GROUP2_VS_GROUP1, INTERPRO, BLASTED, MAPPED, ANNOTATED]	338	1.83e-38	F:GO:0004674; F:GO:0005524; C:GO:0005886; P:GO:0006468; C:GO:0016021	F:protein serine/threonine kinase activity; F:ATP binding; C:plasma membrane; P:protein phosphorylation; C:integral component of membrane	9.18807	5.27886	5.27886	16.6926	4.53697	4.59404		1.35561	0.589634	1.48049	0.728046	0.0698947	1.16573	7.02586e-13	0.825247	4.44887e-08	0.0140462	0.00277077	0.0278408	0.0108127		338	20	1.82647e-38	92.91	5	F:GO:0004674; F:GO:0005524; C:GO:0005886; P:GO:0006468; C:GO:0016021	F:protein serine/threonine kinase activity; F:ATP binding; C:plasma membrane; P:protein phosphorylation; C:integral component of membrane	EC:2.7.11	Transferring phosphorus-containing groups	IPR038408 (G3DSA:3.30.430.GENE3D); PTHR32080:SF11 (PANTHER); PTHR32080 (PANTHER); IPR002902 (PROSITE_PROFILES)	no GO terms	no GO terms
contig_11670	cysteine-rich receptor-like protein kinase 2 isoform X1	[CURVED_GROUP1, START_GROUP2, LINEAR_GROUP2, LINEAR_GROUP1, START_GROUP1, GROUP1, GROUP2_VS_GROUP1, INTERPRO, BLASTED, MAPPED, ANNOTATED]	953	3.16e-126	F:GO:0004672; F:GO:0005524; P:GO:0006468; C:GO:0016021	F:protein kinase activity; F:ATP binding; P:protein phosphorylation; C:integral component of membrane	4.26078	1.91807	2.40951	8.37366	2.25206	2.25206		1.01868	0.20561	0.355487	0.479677	0.0292182	0.831373	2.81465e-13	0.805458	1.93672e-07	0.00677233	0.00152563	0.0485178	0.00528868		953	20	3.15638e-126	92.82	4	F:GO:0004672; F:GO:0005524; P:GO:0006468; C:GO:0016021	F:protein kinase activity; F:ATP binding; P:protein phosphorylation; C:integral component of membrane			IPR002902 (PFAM); IPR038408 (G3DSA:3.30.430.GENE3D); PTHR27002 (PANTHER); PTHR27002:SF333 (PANTHER); IPR002902 (PROSITE_PROFILES); IPR002902 (PROSITE_PROFILES)	no GO terms	no GO terms
contig_49760	cysteine-rich receptor-like protein kinase 25	[START_GROUP1, LINEAR_GROUP2, LINEAR_GROUP1, GROUP1, GROUP2_VS_GROUP1, INTERPRO, BLASTED, MAPPED, ANNOTATED]	338	4.44e-57	P:GO:0009058; F:GO:0016301; P:GO:0016310; F:GO:0016844	P:biosynthetic process; F:kinase activity; P:phosphorylation; F:strictosidine synthase activity	19.9286	15.0255	12.6757	23.8149	11.3878	7.61444		2.31296	2.07171	1.03764	1.7477	1.46666	1.31691	8.72547e-14	0.793969	2.14519e-16		0.000781083	0.00479095			338	20	4.44443e-57	84.84	4	P:GO:0009058; F:GO:0016301; P:GO:0016310; F:GO:0016844	P:biosynthetic process; F:kinase activity; P:phosphorylation; F:strictosidine synthase activity			IPR018119 (PFAM); PTHR27002 (PANTHER); PTHR27002:SF123 (PANTHER)	P:GO:0009058; F:GO:0016844	P:biosynthetic process; F:strictosidine synthase activity
contig_49762	cysteine-rich receptor-like protein kinase 25	[CURVED_GROUP1, START_GROUP1, LINEAR_GROUP2, GROUP1, GROUP2_VS_GROUP1, INTERPRO, BLASTED, MAPPED, ANNOTATED]	407	2.5e-46	F:GO:0016301; P:GO:0016310	F:kinase activity; P:phosphorylation	18.7081	16.4752	12.4221	17.1132	11.2211	5.3291		2.86015	0.976292	1.21665	2.45914	0.965229	1.23175	5.35196e-14	0.799931	1.86404e-16			0.000156488	0.00984677		407	20	2.50173e-46	79.97	2	F:GO:0016301; P:GO:0016310	F:kinase activity; P:phosphorylation			no IPS match	no IPS match	no IPS match
contig_6429	cysteine-rich receptor-like protein kinase 25	[CURVED_GROUP2, START_GROUP1, LINEAR_GROUP1, GROUP1, GROUP2_VS_GROUP1, INTERPRO, BLASTED, MAPPED, ANNOTATED]	786	7.97e-166	F:GO:0004672; F:GO:0005524; P:GO:0006468; C:GO:0016020	F:protein kinase activity; F:ATP binding; P:protein phosphorylation; C:membrane	13.1968	9.77222	8.18127	14.421	8.45631	4.1203		1.51893	0.79941	1.55338	1.45193	0.706748	1.25637	1.53107e-10	0.741394	1.80835e-15		0.00437291			0.00708317	786	20	7.96905e-166	84.45	4	F:GO:0004672; F:GO:0005524; P:GO:0006468; C:GO:0016020	F:protein kinase activity; F:ATP binding; P:protein phosphorylation; C:membrane			IPR038408 (G3DSA:3.30.430.GENE3D); IPR002902 (PFAM); PTHR27002 (PANTHER); PTHR27002:SF123 (PANTHER); IPR002902 (PROSITE_PROFILES); IPR002902 (PROSITE_PROFILES)	no GO terms	no GO terms
contig_49219	cysteine-rich receptor-like protein kinase 3	[CURVED_GROUP1, START_GROUP1, LINEAR_GROUP1, GROUP1, INTERPRO, BLASTED, MAPPED, ANNOTATED]	456	3.59e-81	F:GO:0004674; F:GO:0005524; P:GO:0006468; C:GO:0016021	F:protein serine/threonine kinase activity; F:ATP binding; P:protein phosphorylation; C:integral component of membrane	6.97993	3.42349	2.82521	9.63895	3.45673	3.15759		0.676901	0.489623	1.28772	0.735186	0.244247	0.648988	4.4571e-10	0.73061	5.34734e-11		0.00196021		0.0461323		456	20	3.5866e-81	90.68	4	F:GO:0004674; F:GO:0005524; P:GO:0006468; C:GO:0016021	F:protein serine/threonine kinase activity; F:ATP binding; P:protein phosphorylation; C:integral component of membrane	EC:2.7.11	Transferring phosphorus-containing groups	IPR000719 (PFAM); G3DSA:3.30.200.20 (GENE3D); PTHR27006:SF28 (PANTHER); PTHR27006 (PANTHER); IPR000719 (PROSITE_PROFILES); IPR011009 (SUPERFAMILY)	F:GO:0004672; F:GO:0005524; P:GO:0006468	F:protein kinase activity; F:ATP binding; P:protein phosphorylation
contig_59204	cysteine-rich receptor-like protein kinase 3	[CURVED_GROUP1, START_GROUP1, LINEAR_GROUP1, GROUP1, INTERPRO, BLASTED, MAPPED, ANNOTATED]	452	4.54e-99	F:GO:0004674; F:GO:0005524; P:GO:0006468; C:GO:0016021	F:protein serine/threonine kinase activity; F:ATP binding; P:protein phosphorylation; C:integral component of membrane	11.5771	5.32393	5.59497	18.8951	5.51753	5.14969		2.05651	0.680902	2.28544	2.01593	0.0711323	1.29102	8.414e-09	0.718588	1.97337e-11		0.00152733		0.0232114		452	20	4.53856e-99	87.65	4	F:GO:0004674; F:GO:0005524; P:GO:0006468; C:GO:0016021	F:protein serine/threonine kinase activity; F:ATP binding; P:protein phosphorylation; C:integral component of membrane	EC:2.7.11	Transferring phosphorus-containing groups	G3DSA:1.10.510.10 (GENE3D); IPR001245 (PFAM); mobidb-lite (MOBIDB_LITE); PTHR27006 (PANTHER); PTHR27006:SF28 (PANTHER); IPR011009 (SUPERFAMILY)	F:GO:0004672; P:GO:0006468	F:protein kinase activity; P:protein phosphorylation
contig_14972	cysteine-rich repeat secretory protein 38-like	[CURVED_GROUP1, START_GROUP1, LINEAR_GROUP1, GROUP1, INTERPRO, BLASTED, MAPPED, ANNOTATED]	1222	0	F:GO:0004672; F:GO:0005524; P:GO:0006468; C:GO:0016021	F:protein kinase activity; F:ATP binding; P:protein phosphorylation; C:integral component of membrane	4.03091	2.07192	1.72531	4.40089	1.76815	1.30469		0.555482	0.176464	0.284385	0.409451	0.0667784	0.11494	8.92351e-22	0.869003	5.40231e-13		0.000140699		0.021619		1222	20	0	83.13	4	F:GO:0004672; F:GO:0005524; P:GO:0006468; C:GO:0016021	F:protein kinase activity; F:ATP binding; P:protein phosphorylation; C:integral component of membrane			IPR038408 (G3DSA:3.30.430.GENE3D); IPR002902 (PFAM); PTHR32099 (PANTHER); PTHR32099:SF10 (PANTHER); IPR002902 (PROSITE_PROFILES); IPR002902 (PROSITE_PROFILES)	no GO terms	no GO terms
contig_21209	cytidine and deoxycytidylate deaminase, zinc-binding, Cytidine deaminase-like protein	[START_GROUP1, LINEAR_GROUP2, LINEAR_GROUP1, GROUP1, GROUP2_VS_GROUP1, INTERPRO, BLASTED, MAPPED, ANNOTATED]	328	5.86e-57	P:GO:0002100; F:GO:0008251; F:GO:0008270	P:tRNA wobble adenosine to inosine editing; F:tRNA-specific adenosine deaminase activity; F:zinc ion binding	13.2013	4.78902	3.11916	14.5403	7.79791	6.71093		1.27291	1.49657	0.500897	2.2278	0.154351	0.287472	9.01477e-13	0.778346	5.84034e-14		6.69955e-06	0.00544664			328	20	5.86151e-57	98.43	3	P:GO:0002100; F:GO:0008251; F:GO:0008270	P:tRNA wobble adenosine to inosine editing; F:tRNA-specific adenosine deaminase activity; F:zinc ion binding	EC:3.5.4.4	Adenosine deaminase	G3DSA:3.40.140.10 (GENE3D); PTHR44192 (PANTHER); PTHR44192:SF1 (PANTHER); IPR016193 (SUPERFAMILY)	F:GO:0003824	F:catalytic activity
contig_18958	cytochrome b5 domain-containing protein RLF	[START_GROUP1, LINEAR_GROUP1, GROUP1, INTERPRO, BLASTED, MAPPED, ANNOTATED]	1236	1.18e-163	F:GO:0004128; F:GO:0020037; F:GO:0046872; P:GO:0055114	F:cytochrome-b5 reductase activity, acting on NAD(P)H; F:heme binding; F:metal ion binding; P:oxidation-reduction process	13.8713	11.1839	8.85785	14.4113	11.7929	9.22726		1.03927	0.819659	0.644056	1.38864	0.551877	0.187398	4.10203e-13	0.766969	4.97018e-21		1.98496e-06				1236	20	1.17893e-163	88.14	4	F:GO:0004128; F:GO:0020037; F:GO:0046872; P:GO:0055114	F:cytochrome-b5 reductase activity, acting on NAD(P)H; F:heme binding; F:metal ion binding; P:oxidation-reduction process	EC:1.6.2.2	Cytochrome-b5 reductase	IPR001199 (PRINTS); IPR001199 (PFAM); IPR036400 (G3DSA:3.10.120.GENE3D); mobidb-lite (MOBIDB_LITE); mobidb-lite (MOBIDB_LITE); mobidb-lite (MOBIDB_LITE); PTHR19370 (PANTHER); PTHR19370:SF122 (PANTHER); IPR001199 (PROSITE_PROFILES); IPR036400 (SUPERFAMILY)	no GO terms	no GO terms
contig_25536	cytochrome b561 and DOMON domain-containing protein At5g47530-like	[START_GROUP1, START_GROUP2, LINEAR_GROUP2, GROUP2_VS_GROUP1, INTERPRO, BLASTED, MAPPED, ANNOTATED]	836	1.13e-52	C:GO:0016020	C:membrane	3.64111	2.43614	2.28552	5.21937	1.5848	0.497706		0.742181	0.160812	0.533272	0.898471	0.0802057	0.23255	2.58869e-11	0.700904	5.47627e-07	0.00464106		2.1752e-05			836	20	1.13176e-52	80.04	1	C:GO:0016020	C:membrane			PTHR23130:SF80 (PANTHER); PTHR23130 (PANTHER)	no GO terms	no GO terms
contig_8876	cytochrome b561, DM13 and DOMON domain-containing protein At5g54830	[CURVED_GROUP1, START_GROUP1, LINEAR_GROUP1, GROUP1, INTERPRO, BLASTED, MAPPED, ANNOTATED]	3543	0	C:GO:0005768; C:GO:0005802; C:GO:0016021; P:GO:0017004; F:GO:0020037; P:GO:0055114	C:endosome; C:trans-Golgi network; C:integral component of membrane; P:cytochrome complex assembly; F:heme binding; P:oxidation-reduction process	6.76487	3.10237	4.03839	8.6666	2.73636	4.0928		0.707522	0.183852	1.20815	0.832693	0.27259	0.996719	6.25025e-10	0.748331	4.78743e-13		8.21946e-05		0.000633971		3543	20	0	90.15	6	C:GO:0005768; C:GO:0005802; C:GO:0016021; P:GO:0017004; F:GO:0020037; P:GO:0055114	C:endosome; C:trans-Golgi network; C:integral component of membrane; P:cytochrome complex assembly; F:heme binding; P:oxidation-reduction process			IPR005018 (PFAM); IPR019545 (PFAM); IPR006593 (PFAM); mobidb-lite (MOBIDB_LITE); mobidb-lite (MOBIDB_LITE); mobidb-lite (MOBIDB_LITE); mobidb-lite (MOBIDB_LITE); PTHR23130:SF116 (PANTHER); PTHR23130 (PANTHER); IPR006593 (PROSITE_PROFILES); IPR019545 (PROSITE_PROFILES); IPR005018 (PROSITE_PROFILES); IPR005018 (PROSITE_PROFILES); cd09631 (CDD); cd08760 (CDD); cd09631 (CDD)	no GO terms	no GO terms
contig_3510	cytochrome b5-like	[START_GROUP1, LINEAR_GROUP1, GROUP1, INTERPRO, BLASTED]	1359	1.04e-05			14.603	4.90469	4.10025	19.6308	6.18339	2.67447		6.26683	0.739326	0.754023	5.43062	0.356597	0.230346	2.38338e-10	0.732708	1.19322e-12		2.14445e-05				1359	3	1.04342e-05	100						no IPS match	no IPS match	no IPS match
