## Supplementary material for "Glyoxylic acid overcomes 1-MCP-induced blockage of fruit ripening in *Pyrus communis L*. var. ‘D’Anjou’": S5_Annotated_RPKMs_Mean_Stderr (part 2 of 3)

### Sheet: All_RPKMs_Mean_Stderr (continued)
Name	Description	DE genes (Group2vsGroup1)	Length	e-value	GO Name	GO ID	Control_0_Mean	Control_50_Mean	Control_100_Mean	3%_0_Mean	3%_50_Mean	3%_100_Mean		Control_0	Control_50	Control_100	3%_0	3%_50	3%_100
contig_24748	cytochrome b6-f complex iron-sulfur subunit, chloroplastic-like	[CURVED_GROUP2, START_GROUP2, LINEAR_GROUP2, START_GROUP1, GROUP2_VS_GROUP1, INTERPRO, BLASTED, MAPPED, ANNOTATED]	915	1.07e-158	F:GO:0009496; C:GO:0009535; P:GO:0015979; C:GO:0016021; P:GO:0022900; F:GO:0045158; F:GO:0046872; F:GO:0051537	F:plastoquinol--plastocyanin reductase activity; C:chloroplast thylakoid membrane; P:photosynthesis; C:integral component of membrane; P:electron transport chain; F:electron transporter, transferring electrons within cytochrome b6/f complex of photosystem II activity; F:metal ion binding; F:2 iron, 2 sulfur cluster binding	31.0108	37.7173	33.9645	19.9714	42.3283	21.6525		3.94391	1.83961	3.40048	2.32793	3.23329	0.860488	3.34598e-11	0.778423	5.73068e-19	0.00027381		1.80032e-05		1.30641e-05	915	20	1.07058e-158	93.26	8	F:GO:0009496; C:GO:0009535; P:GO:0015979; C:GO:0016021; P:GO:0022900; F:GO:0045158; F:GO:0046872; F:GO:0051537	F:plastoquinol--plastocyanin reductase activity; C:chloroplast thylakoid membrane; P:photosynthesis; C:integral component of membrane; P:electron transport chain; F:electron transporter, transferring electrons within cytochrome b6/f complex of photosystem II activity; F:metal ion binding; F:2 iron, 2 sulfur cluster binding	EC:1.10.9; EC:1.10.9.1	Acting on diphenols and related substances as donors; Acting on diphenols and related substances as donors	IPR005805 (PRINTS); IPR036922 (G3DSA:2.102.10.GENE3D); G3DSA:1.20.5.700 (GENE3D); IPR014909 (PFAM); IPR017941 (PFAM); IPR023960 (PTHR10134:PANTHER); IPR014349 (PANTHER); IPR023960 (HAMAP); IPR017941 (PROSITE_PROFILES); cd03471 (CDD); IPR036922 (SUPERFAMILY)	F:GO:0009496; P:GO:0015979; C:GO:0016020; F:GO:0016491; F:GO:0016679; C:GO:0042651; F:GO:0045158; F:GO:0051537; P:GO:0055114	F:plastoquinol--plastocyanin reductase activity; P:photosynthesis; C:membrane; F:oxidoreductase activity; F:oxidoreductase activity, acting on diphenols and related substances as donors; C:thylakoid membrane; F:electron transporter, transferring electrons within cytochrome b6/f complex of photosystem II activity; F:2 iron, 2 sulfur cluster binding; P:oxidation-reduction process
contig_3109	cytochrome b-c1 complex subunit Rieske-4, mitochondrial-like	[CURVED_GROUP1, START_GROUP2, LINEAR_GROUP1, START_GROUP1, GROUP1, GROUP2_VS_GROUP1, INTERPRO, BLASTED, MAPPED, ANNOTATED]	637	2.34e-104	C:GO:0005743; F:GO:0008121; C:GO:0016021; P:GO:0022900; F:GO:0051537; C:GO:0070469	C:mitochondrial inner membrane; F:ubiquinol-cytochrome-c reductase activity; C:integral component of membrane; P:electron transport chain; F:2 iron, 2 sulfur cluster binding; C:respirasome	24.4788	16.6397	17.1301	36.2533	23.912	26.1663		4.66362	1.19402	1.54639	4.4625	0.811121	1.22437	3.59925e-09	0.756381	4.80729e-16	0.000378511	0.00337846		0.0199296		637	20	2.33888e-104	91.86	6	C:GO:0005743; F:GO:0008121; C:GO:0016021; P:GO:0022900; F:GO:0051537; C:GO:0070469	C:mitochondrial inner membrane; F:ubiquinol-cytochrome-c reductase activity; C:integral component of membrane; P:electron transport chain; F:2 iron, 2 sulfur cluster binding; C:respirasome	EC:1.10.2; EC:1.10.2.2	Acting on diphenols and related substances as donors; Acting on diphenols and related substances as donors	IPR004192 (PFAM); IPR036922 (G3DSA:2.102.10.GENE3D); PTHR10134:SF17 (PANTHER); IPR014349 (PANTHER); SSF81502 (SUPERFAMILY)	F:GO:0008121; F:GO:0016491; F:GO:0016679; F:GO:0051537; P:GO:0055114	F:ubiquinol-cytochrome-c reductase activity; F:oxidoreductase activity; F:oxidoreductase activity, acting on diphenols and related substances as donors; F:2 iron, 2 sulfur cluster binding; P:oxidation-reduction process
contig_67520	cytochrome c oxidase assembly protein COX19-like	[CURVED_GROUP1, START_GROUP1, START_GROUP2, GROUP1, GROUP2_VS_GROUP1, INTERPRO, BLASTED, MAPPED, ANNOTATED]	662	8.76e-42	P:GO:0000186; F:GO:0004709	P:activation of MAPKK activity; F:MAP kinase kinase kinase activity	8.7469	7.98173	5.73124	6.69145	6.12133	3.94586		0.262878	0.560568	0.614035	0.343112	0.0367503	0.584742	6.96918e-17	0.830973	2.08418e-15	0.000136076			5.3631e-06		662	20	8.76267e-42	92.03	2	P:GO:0000186; F:GO:0004709	P:activation of MAPKK activity; F:MAP kinase kinase kinase activity	EC:2.7.11.25; EC:2.7.11	Mitogen-activated protein kinase kinase kinase; Transferring phosphorus-containing groups	IPR010625 (PFAM); PTHR21107:SF2 (PANTHER); PTHR21107 (PANTHER); PS51808 (PROSITE_PROFILES)	no GO terms	no GO terms
contig_34765	cytochrome c oxidase subunit 2	[START_GROUP1, LINEAR_GROUP1, GROUP1, INTERPRO, BLASTED, MAPPED, ANNOTATED]	596	1.08e-46	F:GO:0003735; F:GO:0004129; F:GO:0005507; C:GO:0005743; C:GO:0005840; P:GO:0006412; C:GO:0016021; F:GO:0019843; P:GO:0022900; C:GO:0070469; P:GO:1902600	F:structural constituent of ribosome; F:cytochrome-c oxidase activity; F:copper ion binding; C:mitochondrial inner membrane; C:ribosome; P:translation; C:integral component of membrane; F:rRNA binding; P:electron transport chain; C:respirasome; P:proton transmembrane transport	4.79809	2.76253	2.03555	4.66308	3.28181	2.16018		0.405033	0.722294	0.278865	0.224912	0.343428	0.132593	1.26131e-11	0.738441	1.90545e-12		5.66995e-06				596	20	1.08057e-46	87.89	11	F:GO:0003735; F:GO:0004129; F:GO:0005507; C:GO:0005743; C:GO:0005840; P:GO:0006412; C:GO:0016021; F:GO:0019843; P:GO:0022900; C:GO:0070469; P:GO:1902600	F:structural constituent of ribosome; F:cytochrome-c oxidase activity; F:copper ion binding; C:mitochondrial inner membrane; C:ribosome; P:translation; C:integral component of membrane; F:rRNA binding; P:electron transport chain; C:respirasome; P:proton transmembrane transport	EC:1.9.3.1	Cytochrome-c oxidase	IPR011759 (PFAM); IPR036257 (G3DSA:1.10.287.GENE3D); PTHR22888 (PANTHER); PTHR22888:SF9 (PANTHER); IPR036257 (SUPERFAMILY)	C:GO:0016021; P:GO:0022900	C:integral component of membrane; P:electron transport chain
contig_59824	cytochrome c oxidase subunit 3 (mitochondrion)	[CURVED_GROUP1, START_GROUP1, LINEAR_GROUP1, GROUP1, INTERPRO, BLASTED, MAPPED, ANNOTATED]	267	1.98e-34	F:GO:0004129; C:GO:0005739; C:GO:0016021; P:GO:0019646; P:GO:0019684; P:GO:1902600	F:cytochrome-c oxidase activity; C:mitochondrion; C:integral component of membrane; P:aerobic electron transport chain; P:photosynthesis, light reaction; P:proton transmembrane transport	20.9102	10.2235	8.1722	19.0905	10.2235	9.0986		2.64749	1.55785	1.22953	3.14733	0.364695	1.00952	4.61526e-14	0.804251	2.58097e-15		0.000650146		0.0341139		267	20	1.97655e-34	81.48	6	F:GO:0004129; C:GO:0005739; C:GO:0016021; P:GO:0019646; P:GO:0019684; P:GO:1902600	F:cytochrome-c oxidase activity; C:mitochondrion; C:integral component of membrane; P:aerobic electron transport chain; P:photosynthesis, light reaction; P:proton transmembrane transport	EC:1.9.3.1	Cytochrome-c oxidase	IPR000298 (PFAM); G3DSA:1.10.287.70 (GENE3D); IPR000298 (PROSITE_PROFILES); IPR035973 (SUPERFAMILY)	F:GO:0015002; C:GO:0016020	F:heme-copper terminal oxidase activity; C:membrane
contig_8630	cytochrome c oxidase subunit 6a, mitochondrial-like	[START_GROUP1, LINEAR_GROUP2, LINEAR_GROUP1, GROUP1, GROUP2_VS_GROUP1, INTERPRO, BLASTED, MAPPED, ANNOTATED]	358	1.22e-28	F:GO:0004129; C:GO:0005751; P:GO:0006123; F:GO:0030234; P:GO:0050790; P:GO:1902600	F:cytochrome-c oxidase activity; C:mitochondrial respiratory chain complex IV; P:mitochondrial electron transport, cytochrome c to oxygen; F:enzyme regulator activity; P:regulation of catalytic activity; P:proton transmembrane transport	146.415	114.067	97.3989	138.185	145.537	127.492		7.55161	3.93612	0.87213	6.27542	4.36058	3.98505	1.84116e-10	0.759028	2.53325e-25		7.05021e-06	0.000375513			358	20	1.22201e-28	85.57	6	F:GO:0004129; C:GO:0005751; P:GO:0006123; F:GO:0030234; P:GO:0050790; P:GO:1902600	F:cytochrome-c oxidase activity; C:mitochondrial respiratory chain complex IV; P:mitochondrial electron transport, cytochrome c to oxygen; F:enzyme regulator activity; P:regulation of catalytic activity; P:proton transmembrane transport	EC:1.9.3.1	Cytochrome-c oxidase	IPR036418 (G3DSA:4.10.95.GENE3D); PTHR11504:SF0 (PANTHER); IPR001349 (PANTHER); IPR036418 (SUPERFAMILY)	F:GO:0004129; C:GO:0005743; C:GO:0005751	F:cytochrome-c oxidase activity; C:mitochondrial inner membrane; C:mitochondrial respiratory chain complex IV
contig_9281	cytochrome c-type biogenesis ccda-like chloroplastic protein isoform X2	[CURVED_GROUP2, START_GROUP2, LINEAR_GROUP2, START_GROUP1, GROUP2_VS_GROUP1, INTERPRO, BLASTED, MAPPED, ANNOTATED]	560	2.68e-36	C:GO:0016021; P:GO:0017004; P:GO:0055114	C:integral component of membrane; P:cytochrome complex assembly; P:oxidation-reduction process	21.3179	19.5408	18.377	13.4859	17.0402	8.76779		2.97855	1.31292	2.65739	2.3044	0.529692	0.530363	2.9614e-08	0.729313	3.02699e-17	0.0120893		0.0282963		0.0048514	560	20	2.6839e-36	97.23	3	C:GO:0016021; P:GO:0017004; P:GO:0055114	C:integral component of membrane; P:cytochrome complex assembly; P:oxidation-reduction process			IPR003834 (PFAM); PTHR31272:SF6 (PANTHER); PTHR31272 (PANTHER)	C:GO:0016020; P:GO:0017004; P:GO:0055114	C:membrane; P:cytochrome complex assembly; P:oxidation-reduction process
contig_20266	cytochrome c-type biogenesis protein CcmE	[CURVED_GROUP1, START_GROUP1, LINEAR_GROUP1, GROUP1, INTERPRO, BLASTED, MAPPED, ANNOTATED]	590	9.04e-121	C:GO:0005886; F:GO:0015439; P:GO:0015886; C:GO:0016021; F:GO:0016301; P:GO:0016310; P:GO:0017003; P:GO:0017004; F:GO:0020037; P:GO:0055085; F:GO:0103115	C:plasma membrane; F:ATPase-coupled heme transmembrane transporter activity; P:heme transport; C:integral component of membrane; F:kinase activity; P:phosphorylation; P:protein-heme linkage; P:cytochrome complex assembly; F:heme binding; P:transmembrane transport; F:protoheme IX ABC transporter activity	6.77446	2.57828	2.63019	11.0139	3.11469	3.19256		3.0121	0.323263	0.199558	2.04158	0.127157	0.287082	3.31783e-09	0.702106	3.75101e-11		0.00122863		0.0188513		590	20	9.04281e-121	97.12	11	C:GO:0005886; F:GO:0015439; P:GO:0015886; C:GO:0016021; F:GO:0016301; P:GO:0016310; P:GO:0017003; P:GO:0017004; F:GO:0020037; P:GO:0055085; F:GO:0103115	C:plasma membrane; F:ATPase-coupled heme transmembrane transporter activity; P:heme transport; C:integral component of membrane; F:kinase activity; P:phosphorylation; P:protein-heme linkage; P:cytochrome complex assembly; F:heme binding; P:transmembrane transport; F:protoheme IX ABC transporter activity	EC:3.6.1.3; EC:3.6.3.41; EC:3.6.1.15	Adenosinetriphosphatase; Acting on acid anhydrides; Nucleoside-triphosphate phosphatase	IPR004329 (PFAM); G3DSA:2.40.50.140 (GENE3D); mobidb-lite (MOBIDB_LITE); IPR004329 (PANTHER); PTHR34128:SF2 (PANTHER); IPR036127 (SUPERFAMILY)	C:GO:0005886; P:GO:0017003; P:GO:0017004; F:GO:0020037	C:plasma membrane; P:protein-heme linkage; P:cytochrome complex assembly; F:heme binding
contig_14954	cytochrome P450 705A5-like	[START_GROUP1, LINEAR_GROUP1, GROUP1, INTERPRO, BLASTED, MAPPED, ANNOTATED]	1919	0	F:GO:0004497; F:GO:0005506; C:GO:0016021; F:GO:0016705; F:GO:0020037; P:GO:0055114	F:monooxygenase activity; F:iron ion binding; C:integral component of membrane; F:oxidoreductase activity, acting on paired donors, with incorporation or reduction of molecular oxygen; F:heme binding; P:oxidation-reduction process	18.659	12.5476	10.7774	23.0598	13.8344	9.1411		3.01709	0.445588	0.728338	1.50473	0.561749	0.955011	1.89873e-14	0.783032	5.21041e-19		1.18407e-06				1919	20	0	81.4	6	F:GO:0004497; F:GO:0005506; C:GO:0016021; F:GO:0016705; F:GO:0020037; P:GO:0055114	F:monooxygenase activity; F:iron ion binding; C:integral component of membrane; F:oxidoreductase activity, acting on paired donors, with incorporation or reduction of molecular oxygen; F:heme binding; P:oxidation-reduction process			IPR002401 (PRINTS); IPR001128 (PRINTS); IPR036396 (G3DSA:1.10.630.GENE3D); IPR001128 (PFAM); PTHR24298:SF204 (PANTHER); PTHR24298 (PANTHER); IPR036396 (SUPERFAMILY)	F:GO:0005506; F:GO:0016705; F:GO:0020037; P:GO:0055114	F:iron ion binding; F:oxidoreductase activity, acting on paired donors, with incorporation or reduction of molecular oxygen; F:heme binding; P:oxidation-reduction process
contig_27683	cytochrome P450 710A11	[START_GROUP2, LINEAR_GROUP1, GROUP1, GROUP2_VS_GROUP1, INTERPRO, BLASTED, MAPPED, ANNOTATED]	2014	0	F:GO:0004497; F:GO:0005506; C:GO:0016021; F:GO:0016705; F:GO:0020037; P:GO:0055114	F:monooxygenase activity; F:iron ion binding; C:integral component of membrane; F:oxidoreductase activity, acting on paired donors, with incorporation or reduction of molecular oxygen; F:heme binding; P:oxidation-reduction process	2.22551	0.0167752	0	9.84423	0.19571	0.0251628		2.20454	0	0	3.65627	0.00684844	0.0174602	2.46145e-15	0.781435		0.010562	0.00535155				2014	20	0	85.44	6	F:GO:0004497; F:GO:0005506; C:GO:0016021; F:GO:0016705; F:GO:0020037; P:GO:0055114	F:monooxygenase activity; F:iron ion binding; C:integral component of membrane; F:oxidoreductase activity, acting on paired donors, with incorporation or reduction of molecular oxygen; F:heme binding; P:oxidation-reduction process			IPR002403 (PRINTS); IPR036396 (G3DSA:1.10.630.GENE3D); IPR001128 (PFAM); PTHR24286:SF0 (PANTHER); PTHR24286 (PANTHER); IPR036396 (SUPERFAMILY)	F:GO:0004497; F:GO:0005506; F:GO:0016705; F:GO:0020037; P:GO:0055114	F:monooxygenase activity; F:iron ion binding; F:oxidoreductase activity, acting on paired donors, with incorporation or reduction of molecular oxygen; F:heme binding; P:oxidation-reduction process
contig_4672	cytochrome P450 714C2-like	[START_GROUP1, START_GROUP2, LINEAR_GROUP1, GROUP1, GROUP2_VS_GROUP1, INTERPRO, BLASTED, MAPPED, ANNOTATED]	1391	1.8e-145	F:GO:0004497; F:GO:0005506; C:GO:0016021; F:GO:0016705; F:GO:0020037; P:GO:0055114	F:monooxygenase activity; F:iron ion binding; C:integral component of membrane; F:oxidoreductase activity, acting on paired donors, with incorporation or reduction of molecular oxygen; F:heme binding; P:oxidation-reduction process	8.27592	0.0536044	0.0476483	28.9553	0.413945	0.0923187		8.19999	0.013647	0.0181146	9.74749	0.0620044	0.0500981	7.69255e-15	0.782527	7.62091e-05	0.0379817	0.00216294				1391	20	1.79661e-145	93.94	6	F:GO:0004497; F:GO:0005506; C:GO:0016021; F:GO:0016705; F:GO:0020037; P:GO:0055114	F:monooxygenase activity; F:iron ion binding; C:integral component of membrane; F:oxidoreductase activity, acting on paired donors, with incorporation or reduction of molecular oxygen; F:heme binding; P:oxidation-reduction process			IPR001128 (PRINTS); IPR002401 (PRINTS); IPR036396 (G3DSA:1.10.630.GENE3D); IPR001128 (PFAM); PTHR24282:SF15 (PANTHER); PTHR24282 (PANTHER); IPR036396 (SUPERFAMILY)	F:GO:0005506; F:GO:0016705; F:GO:0020037; P:GO:0055114	F:iron ion binding; F:oxidoreductase activity, acting on paired donors, with incorporation or reduction of molecular oxygen; F:heme binding; P:oxidation-reduction process
contig_68917	cytochrome P450 714C2-like	[START_GROUP1, START_GROUP2, LINEAR_GROUP1, GROUP1, GROUP2_VS_GROUP1, INTERPRO, BLASTED, MAPPED, ANNOTATED]	317	2.53e-58	F:GO:0004497; F:GO:0005506; C:GO:0016021; F:GO:0016705; F:GO:0020037; P:GO:0055114	F:monooxygenase activity; F:iron ion binding; C:integral component of membrane; F:oxidoreductase activity, acting on paired donors, with incorporation or reduction of molecular oxygen; F:heme binding; P:oxidation-reduction process	20.3343	0.0320225	0.25618	84.091	1.05674	0.288202		19.567	0.0320225	0.115459	28.3312	0.156877	0.146745	5.38342e-13	0.800967	0.000232133	0.0368111	0.00316184				317	20	2.53342e-58	81.32	6	F:GO:0004497; F:GO:0005506; C:GO:0016021; F:GO:0016705; F:GO:0020037; P:GO:0055114	F:monooxygenase activity; F:iron ion binding; C:integral component of membrane; F:oxidoreductase activity, acting on paired donors, with incorporation or reduction of molecular oxygen; F:heme binding; P:oxidation-reduction process			PTHR24282 (PANTHER); PTHR24282:SF15 (PANTHER)	no GO terms	no GO terms
contig_33775	cytochrome P450 71A24-like	[CURVED_GROUP2, LINEAR_GROUP2, LINEAR_GROUP1, START_GROUP1, GROUP1, GROUP2_VS_GROUP1, INTERPRO, BLASTED, MAPPED, ANNOTATED]	313	1.07e-23	F:GO:0004497; F:GO:0005506; C:GO:0016021; F:GO:0016705; F:GO:0020037; P:GO:0055114	F:monooxygenase activity; F:iron ion binding; C:integral component of membrane; F:oxidoreductase activity, acting on paired donors, with incorporation or reduction of molecular oxygen; F:heme binding; P:oxidation-reduction process	4.04027	2.69351	1.95182	4.41112	2.10797	2.30315		0.300479	0.300479	0.118725	0.517509	0.191239	0.306753	2.51984e-14	0.822544	3.83797e-12		1.43036e-05	0.0160956		0.0108251	313	20	1.07366e-23	77.46	6	F:GO:0004497; F:GO:0005506; C:GO:0016021; F:GO:0016705; F:GO:0020037; P:GO:0055114	F:monooxygenase activity; F:iron ion binding; C:integral component of membrane; F:oxidoreductase activity, acting on paired donors, with incorporation or reduction of molecular oxygen; F:heme binding; P:oxidation-reduction process			IPR001128 (PRINTS); IPR036396 (G3DSA:1.10.630.GENE3D); IPR001128 (PFAM); PTHR24298:SF316 (PANTHER); PTHR24298 (PANTHER); IPR036396 (SUPERFAMILY)	F:GO:0005506; F:GO:0016705; F:GO:0020037; P:GO:0055114	F:iron ion binding; F:oxidoreductase activity, acting on paired donors, with incorporation or reduction of molecular oxygen; F:heme binding; P:oxidation-reduction process
contig_11997	cytochrome P450 71A26-like	[CURVED_GROUP1, START_GROUP2, LINEAR_GROUP1, START_GROUP1, GROUP1, GROUP2_VS_GROUP1, INTERPRO, BLASTED, MAPPED, ANNOTATED]	838	8.18e-150	F:GO:0004497; F:GO:0005506; C:GO:0016021; F:GO:0016705; F:GO:0020037; P:GO:0055114	F:monooxygenase activity; F:iron ion binding; C:integral component of membrane; F:oxidoreductase activity, acting on paired donors, with incorporation or reduction of molecular oxygen; F:heme binding; P:oxidation-reduction process	6.53848	0.833656	0.893592	34.5068	3.77597	7.067		5.65673	0.082274	0.13391	10.1559	1.33466	2.40706	1.62284e-11	0.783585	9.74921e-05	0.000998567	0.00260985		0.0158642		838	20	8.18338e-150	89.53	6	F:GO:0004497; F:GO:0005506; C:GO:0016021; F:GO:0016705; F:GO:0020037; P:GO:0055114	F:monooxygenase activity; F:iron ion binding; C:integral component of membrane; F:oxidoreductase activity, acting on paired donors, with incorporation or reduction of molecular oxygen; F:heme binding; P:oxidation-reduction process			IPR002401 (PRINTS); IPR036396 (G3DSA:1.10.630.GENE3D); IPR001128 (PFAM); PTHR24298 (PANTHER); PTHR24298:SF331 (PANTHER); IPR036396 (SUPERFAMILY)	F:GO:0005506; F:GO:0016705; F:GO:0020037; P:GO:0055114	F:iron ion binding; F:oxidoreductase activity, acting on paired donors, with incorporation or reduction of molecular oxygen; F:heme binding; P:oxidation-reduction process
contig_126840	cytochrome P450 71A26-like	[CURVED_GROUP1, START_GROUP2, LINEAR_GROUP1, START_GROUP1, GROUP1, GROUP2_VS_GROUP1, INTERPRO, BLASTED, MAPPED, ANNOTATED]	462	1.08e-21	F:GO:0004497; F:GO:0005506; F:GO:0016705; F:GO:0020037; P:GO:0055114	F:monooxygenase activity; F:iron ion binding; F:oxidoreductase activity, acting on paired donors, with incorporation or reduction of molecular oxygen; F:heme binding; P:oxidation-reduction process	25.9185	6.98513	7.35277	101.101	13.4188	18.5657		19.1712	1.05995	1.3725	29.7269	1.23822	4.91781	1.10835e-10	0.738319	0.000559615	0.00353223	0.00356598		0.0284984		462	20	1.08051e-21	90.82	5	F:GO:0004497; F:GO:0005506; F:GO:0016705; F:GO:0020037; P:GO:0055114	F:monooxygenase activity; F:iron ion binding; F:oxidoreductase activity, acting on paired donors, with incorporation or reduction of molecular oxygen; F:heme binding; P:oxidation-reduction process			IPR036396 (G3DSA:1.10.630.GENE3D); PTHR24298 (PANTHER); PTHR24298:SF316 (PANTHER); IPR036396 (SUPERFAMILY)	F:GO:0005506; F:GO:0016705; F:GO:0020037; P:GO:0055114	F:iron ion binding; F:oxidoreductase activity, acting on paired donors, with incorporation or reduction of molecular oxygen; F:heme binding; P:oxidation-reduction process
contig_13899	cytochrome P450 71A26-like	[CURVED_GROUP1, START_GROUP2, LINEAR_GROUP1, START_GROUP1, GROUP1, GROUP2_VS_GROUP1, INTERPRO, BLASTED, MAPPED, ANNOTATED]	228	2.18e-40	F:GO:0004497; F:GO:0005506; C:GO:0016021; F:GO:0016705; F:GO:0020037; P:GO:0055114	F:monooxygenase activity; F:iron ion binding; C:integral component of membrane; F:oxidoreductase activity, acting on paired donors, with incorporation or reduction of molecular oxygen; F:heme binding; P:oxidation-reduction process	6.99448	0.905168	1.09032	30.2614	4.25841	6.41847		5.67232	0.262646	0.331075	8.0904	1.28497	2.51854	1.86333e-10	0.77228	4.90024e-05	0.00152881	0.00357642		0.0234617		228	20	2.18495e-40	88.13	6	F:GO:0004497; F:GO:0005506; C:GO:0016021; F:GO:0016705; F:GO:0020037; P:GO:0055114	F:monooxygenase activity; F:iron ion binding; C:integral component of membrane; F:oxidoreductase activity, acting on paired donors, with incorporation or reduction of molecular oxygen; F:heme binding; P:oxidation-reduction process			IPR036396 (G3DSA:1.10.630.GENE3D); IPR001128 (PFAM); PTHR24298 (PANTHER); PTHR24298:SF316 (PANTHER); IPR036396 (SUPERFAMILY)	F:GO:0005506; F:GO:0016705; F:GO:0020037; P:GO:0055114	F:iron ion binding; F:oxidoreductase activity, acting on paired donors, with incorporation or reduction of molecular oxygen; F:heme binding; P:oxidation-reduction process
contig_124206	cytochrome P450 71A3-like	[CURVED_GROUP1, START_GROUP2, LINEAR_GROUP1, START_GROUP1, GROUP1, GROUP2_VS_GROUP1, INTERPRO, BLASTED]	427	7.06e-10			22.3121	13.8673	13.8673	30.2236	18.5786	18.6675		3.71547	1.77563	0.533357	0.989869	0.217742	2.96961	2.43926e-10	0.768806	1.20962e-09	0.00327443	0.00134066		0.0186594		427	6	7.06275e-10	70.58						no IPS match	no IPS match	no IPS match
contig_16519	cytochrome P450 71A6-like	[CURVED_GROUP2, START_GROUP1, LINEAR_GROUP1, GROUP1, GROUP2_VS_GROUP1, INTERPRO, BLASTED, MAPPED, ANNOTATED]	895	9.62e-47	F:GO:0004497; F:GO:0005506; C:GO:0016021; F:GO:0016705; F:GO:0020037; P:GO:0055114	F:monooxygenase activity; F:iron ion binding; C:integral component of membrane; F:oxidoreductase activity, acting on paired donors, with incorporation or reduction of molecular oxygen; F:heme binding; P:oxidation-reduction process	5.10503	3.50292	2.78061	3.94825	3.42689	1.36315		0.452331	0.64987	0.389701	0.29059	0.219498	0.0380162	7.43142e-11	0.755119	1.40932e-12		0.00461109			0.00598454	895	20	9.62144e-47	73.72	6	F:GO:0004497; F:GO:0005506; C:GO:0016021; F:GO:0016705; F:GO:0020037; P:GO:0055114	F:monooxygenase activity; F:iron ion binding; C:integral component of membrane; F:oxidoreductase activity, acting on paired donors, with incorporation or reduction of molecular oxygen; F:heme binding; P:oxidation-reduction process			IPR036396 (G3DSA:1.10.630.GENE3D); PTHR24298 (PANTHER); PTHR24298:SF331 (PANTHER); IPR036396 (SUPERFAMILY)	F:GO:0005506; F:GO:0016705; F:GO:0020037; P:GO:0055114	F:iron ion binding; F:oxidoreductase activity, acting on paired donors, with incorporation or reduction of molecular oxygen; F:heme binding; P:oxidation-reduction process
contig_49107	cytochrome P450 71B37-like	[CURVED_GROUP1, START_GROUP2, LINEAR_GROUP1, GROUP1, GROUP2_VS_GROUP1, INTERPRO, BLASTED, MAPPED, ANNOTATED]	1614	0	F:GO:0004497; F:GO:0005506; C:GO:0016021; F:GO:0016705; F:GO:0020037; P:GO:0055114	F:monooxygenase activity; F:iron ion binding; C:integral component of membrane; F:oxidoreductase activity, acting on paired donors, with incorporation or reduction of molecular oxygen; F:heme binding; P:oxidation-reduction process	1.63153	0.0375065	0.0515714	9.39538	1.12988	3.08491		1.43545	0.0375065	0.0234416	0.449271	0.0401939	1.08711	1.15487e-09	0.735636		0.0017285	0.00845809		0.0250636		1614	20	0	83.01	6	F:GO:0004497; F:GO:0005506; C:GO:0016021; F:GO:0016705; F:GO:0020037; P:GO:0055114	F:monooxygenase activity; F:iron ion binding; C:integral component of membrane; F:oxidoreductase activity, acting on paired donors, with incorporation or reduction of molecular oxygen; F:heme binding; P:oxidation-reduction process			IPR001128 (PRINTS); IPR002401 (PRINTS); IPR036396 (G3DSA:1.10.630.GENE3D); IPR001128 (PFAM); PTHR24298:SF144 (PANTHER); PTHR24298 (PANTHER); IPR036396 (SUPERFAMILY)	F:GO:0005506; F:GO:0016705; F:GO:0020037; P:GO:0055114	F:iron ion binding; F:oxidoreductase activity, acting on paired donors, with incorporation or reduction of molecular oxygen; F:heme binding; P:oxidation-reduction process
contig_20342	cytochrome P450 734A1-like	[START_GROUP1, LINEAR_GROUP1, GROUP1, INTERPRO, BLASTED]	281	0.000221			8.2921	5.21893	3.45504	9.23769	5.16438	3.69144		0.646251	0.997163	0.646507	1.29876	1.4699	0.285791	9.3386e-12	0.737919	8.04365e-15		5.42967e-06				281	1	0.000221277	100						no IPS match	no IPS match	no IPS match
contig_25317	cytochrome P450 78A9	[CURVED_GROUP1, START_GROUP2, LINEAR_GROUP1, START_GROUP1, GROUP1, GROUP2_VS_GROUP1, INTERPRO, BLASTED, MAPPED, ANNOTATED]	489	5.33e-86	F:GO:0005506; C:GO:0016021; F:GO:0016711; F:GO:0020037; P:GO:0055114	F:iron ion binding; C:integral component of membrane; F:flavonoid 3'-monooxygenase activity; F:heme binding; P:oxidation-reduction process	76.8709	208.487	264.46	28.0424	107.95	103.35		23.8126	35.693	68.9621	9.51205	0.12305	7.64457	4.69723e-12	0.767584	1.52264e-12	0.000269055	0.000786295		0.0130187		489	20	5.33352e-86	92.22	5	F:GO:0005506; C:GO:0016021; F:GO:0016711; F:GO:0020037; P:GO:0055114	F:iron ion binding; C:integral component of membrane; F:flavonoid 3'-monooxygenase activity; F:heme binding; P:oxidation-reduction process	EC:1.14.13; EC:1.14.13.21	Acting on paired donors, with incorporation or reduction of molecular oxygen. The oxygen incorporated need not be derived from O(2); Acting on paired donors, with incorporation or reduction of molecular oxygen. The oxygen incorporated need not be derived from O(2)	IPR002401 (PRINTS); IPR001128 (PFAM); IPR036396 (G3DSA:1.10.630.GENE3D); PTHR24298 (PANTHER); PTHR24298:SF46 (PANTHER); IPR036396 (SUPERFAMILY)	F:GO:0005506; F:GO:0016705; F:GO:0020037; P:GO:0055114	F:iron ion binding; F:oxidoreductase activity, acting on paired donors, with incorporation or reduction of molecular oxygen; F:heme binding; P:oxidation-reduction process
contig_1088	cytochrome P450 81E8-like	[START_GROUP1, START_GROUP2, LINEAR_GROUP1, GROUP1, GROUP2_VS_GROUP1, INTERPRO, BLASTED, MAPPED, ANNOTATED]	1399	0	F:GO:0004497; F:GO:0005506; C:GO:0016021; F:GO:0016705; F:GO:0020037; P:GO:0055114	F:monooxygenase activity; F:iron ion binding; C:integral component of membrane; F:oxidoreductase activity, acting on paired donors, with incorporation or reduction of molecular oxygen; F:heme binding; P:oxidation-reduction process	11.9463	0.251115	0.217257	48.9167	2.69737	1.71266		11.4351	0.0157096	0.0101731	21.8176	1.32351	0.502421	5.74326e-10	0.73574	7.72664e-05	0.0239192	0.000610882				1399	20	0	90.38	6	F:GO:0004497; F:GO:0005506; C:GO:0016021; F:GO:0016705; F:GO:0020037; P:GO:0055114	F:monooxygenase activity; F:iron ion binding; C:integral component of membrane; F:oxidoreductase activity, acting on paired donors, with incorporation or reduction of molecular oxygen; F:heme binding; P:oxidation-reduction process			IPR001128 (PRINTS); IPR002401 (PRINTS); IPR036396 (G3DSA:1.10.630.GENE3D); IPR001128 (PFAM); PTHR24298:SF205 (PANTHER); PTHR24298 (PANTHER); IPR036396 (SUPERFAMILY)	F:GO:0005506; F:GO:0016705; F:GO:0020037; P:GO:0055114	F:iron ion binding; F:oxidoreductase activity, acting on paired donors, with incorporation or reduction of molecular oxygen; F:heme binding; P:oxidation-reduction process
contig_15247	cytochrome P450 81E8-like	[START_GROUP1, START_GROUP2, LINEAR_GROUP1, GROUP1, GROUP2_VS_GROUP1, INTERPRO, BLASTED, MAPPED, ANNOTATED]	273	2.49e-39	F:GO:0004497; F:GO:0005506; C:GO:0016021; F:GO:0016301; P:GO:0016310; F:GO:0016705; F:GO:0020037; P:GO:0055114	F:monooxygenase activity; F:iron ion binding; C:integral component of membrane; F:kinase activity; P:phosphorylation; F:oxidoreductase activity, acting on paired donors, with incorporation or reduction of molecular oxygen; F:heme binding; P:oxidation-reduction process	11.3021	0.297423	0.244937	39.3823	2.41437	1.39964		10.8043	0.0630808	0.152522	18.9328	1.22137	0.473672	4.52596e-09	0.713065	0.000173666	0.0410209	0.00093027				273	20	2.49413e-39	89.56	8	F:GO:0004497; F:GO:0005506; C:GO:0016021; F:GO:0016301; P:GO:0016310; F:GO:0016705; F:GO:0020037; P:GO:0055114	F:monooxygenase activity; F:iron ion binding; C:integral component of membrane; F:kinase activity; P:phosphorylation; F:oxidoreductase activity, acting on paired donors, with incorporation or reduction of molecular oxygen; F:heme binding; P:oxidation-reduction process			PTHR24298 (PANTHER); PTHR24298:SF205 (PANTHER)	no GO terms	no GO terms
contig_12204	cytochrome P450 82A3-like	[CURVED_GROUP2, START_GROUP1, LINEAR_GROUP1, GROUP1, GROUP2_VS_GROUP1, INTERPRO, BLASTED, MAPPED, ANNOTATED]	404	3.43e-85	F:GO:0004497; F:GO:0005506; C:GO:0016021; F:GO:0016705; F:GO:0020037; P:GO:0055114	F:monooxygenase activity; F:iron ion binding; C:integral component of membrane; F:oxidoreductase activity, acting on paired donors, with incorporation or reduction of molecular oxygen; F:heme binding; P:oxidation-reduction process	36.279	8.02672	3.42383	65.2568	19.3639	15.2939		15.9006	1.74567	0.569912	16.5123	0.277703	2.63176	1.03303e-14	0.7979	9.91687e-14		4.01721e-06			0.00141684	404	20	3.43456e-85	94.73	6	F:GO:0004497; F:GO:0005506; C:GO:0016021; F:GO:0016705; F:GO:0020037; P:GO:0055114	F:monooxygenase activity; F:iron ion binding; C:integral component of membrane; F:oxidoreductase activity, acting on paired donors, with incorporation or reduction of molecular oxygen; F:heme binding; P:oxidation-reduction process			IPR001128 (PFAM); IPR036396 (G3DSA:1.10.630.GENE3D); PTHR24298:SF191 (PANTHER); PTHR24298 (PANTHER); IPR036396 (SUPERFAMILY)	F:GO:0005506; F:GO:0016705; F:GO:0020037; P:GO:0055114	F:iron ion binding; F:oxidoreductase activity, acting on paired donors, with incorporation or reduction of molecular oxygen; F:heme binding; P:oxidation-reduction process
contig_42493	cytochrome P450 82A3-like	[CURVED_GROUP2, START_GROUP2, LINEAR_GROUP1, START_GROUP1, GROUP1, GROUP2_VS_GROUP1, INTERPRO, BLASTED, MAPPED, ANNOTATED]	212	3.31e-44	F:GO:0004497; F:GO:0005506; F:GO:0016705; F:GO:0020037; P:GO:0055114	F:monooxygenase activity; F:iron ion binding; F:oxidoreductase activity, acting on paired donors, with incorporation or reduction of molecular oxygen; F:heme binding; P:oxidation-reduction process	7.2776	4.35356	2.53416	16.3421	7.95988	13.2556		2.7013	0.816122	0.761248	2.07627	0.397911	2.04218	2.1366e-09	0.737172	3.16929e-07	0.0189254	0.00334958			0.0194735	212	20	3.31411e-44	94.29	5	F:GO:0004497; F:GO:0005506; F:GO:0016705; F:GO:0020037; P:GO:0055114	F:monooxygenase activity; F:iron ion binding; F:oxidoreductase activity, acting on paired donors, with incorporation or reduction of molecular oxygen; F:heme binding; P:oxidation-reduction process			IPR002401 (PRINTS); IPR036396 (G3DSA:1.10.630.GENE3D); IPR001128 (PFAM); PTHR24298:SF340 (PANTHER); PTHR24298 (PANTHER); IPR036396 (SUPERFAMILY)	F:GO:0005506; F:GO:0016705; F:GO:0020037; P:GO:0055114	F:iron ion binding; F:oxidoreductase activity, acting on paired donors, with incorporation or reduction of molecular oxygen; F:heme binding; P:oxidation-reduction process
contig_5121	cytochrome P450 82A3-like	[CURVED_GROUP1, START_GROUP2, LINEAR_GROUP1, START_GROUP1, GROUP1, GROUP2_VS_GROUP1, INTERPRO, BLASTED, MAPPED, ANNOTATED]	1319	0	F:GO:0004497; F:GO:0005506; C:GO:0016021; F:GO:0016705; F:GO:0020037; P:GO:0055114	F:monooxygenase activity; F:iron ion binding; C:integral component of membrane; F:oxidoreductase activity, acting on paired donors, with incorporation or reduction of molecular oxygen; F:heme binding; P:oxidation-reduction process	32.1231	9.00609	6.01459	64.7611	22.4062	22.6211		13.2859	1.57218	0.714755	14.1566	0.0889841	3.78989	6.0489e-13	0.822638	2.4586e-11	0.000375449	0.00170276		0.0322151		1319	20	0	92.62	6	F:GO:0004497; F:GO:0005506; C:GO:0016021; F:GO:0016705; F:GO:0020037; P:GO:0055114	F:monooxygenase activity; F:iron ion binding; C:integral component of membrane; F:oxidoreductase activity, acting on paired donors, with incorporation or reduction of molecular oxygen; F:heme binding; P:oxidation-reduction process			IPR002401 (PRINTS); IPR001128 (PRINTS); IPR001128 (PFAM); IPR036396 (G3DSA:1.10.630.GENE3D); PTHR24298:SF340 (PANTHER); PTHR24298 (PANTHER); IPR036396 (SUPERFAMILY)	F:GO:0005506; F:GO:0016705; F:GO:0020037; P:GO:0055114	F:iron ion binding; F:oxidoreductase activity, acting on paired donors, with incorporation or reduction of molecular oxygen; F:heme binding; P:oxidation-reduction process
contig_22801	cytochrome P450 86A22	[CURVED_GROUP2, CURVED_GROUP1, LINEAR_GROUP1, START_GROUP1, GROUP1, GROUP2_VS_GROUP1, INTERPRO, BLASTED, MAPPED, ANNOTATED]	1443	0	F:GO:0004497; F:GO:0005506; C:GO:0016021; F:GO:0016705; F:GO:0020037; P:GO:0055114	F:monooxygenase activity; F:iron ion binding; C:integral component of membrane; F:oxidoreductase activity, acting on paired donors, with incorporation or reduction of molecular oxygen; F:heme binding; P:oxidation-reduction process	8.53482	39.543	41.304	5.75808	32.4404	6.2294		2.61174	9.21257	10.178	3.38755	9.13741	2.74682	1.45562e-07	0.700979	1.15082e-05		0.000488582		0.00413857	0.00265188	1443	20	0	92.21	6	F:GO:0004497; F:GO:0005506; C:GO:0016021; F:GO:0016705; F:GO:0020037; P:GO:0055114	F:monooxygenase activity; F:iron ion binding; C:integral component of membrane; F:oxidoreductase activity, acting on paired donors, with incorporation or reduction of molecular oxygen; F:heme binding; P:oxidation-reduction process			IPR002401 (PRINTS); IPR001128 (PRINTS); IPR001128 (PFAM); IPR036396 (G3DSA:1.10.630.GENE3D); PTHR24296 (PANTHER); PTHR24296:SF35 (PANTHER); IPR036396 (SUPERFAMILY)	F:GO:0005506; F:GO:0016705; F:GO:0020037; P:GO:0055114	F:iron ion binding; F:oxidoreductase activity, acting on paired donors, with incorporation or reduction of molecular oxygen; F:heme binding; P:oxidation-reduction process
contig_3165	cytochrome P450 94A1-like	[CURVED_GROUP1, START_GROUP2, LINEAR_GROUP1, START_GROUP1, GROUP1, GROUP2_VS_GROUP1, INTERPRO, BLASTED, MAPPED, ANNOTATED]	1390	0	F:GO:0005506; F:GO:0016705; F:GO:0020037; P:GO:0055114	F:iron ion binding; F:oxidoreductase activity, acting on paired donors, with incorporation or reduction of molecular oxygen; F:heme binding; P:oxidation-reduction process	4.26983	0.420558	0.286213	18.1716	1.33177	2.9147		3.71378	0.0702752	0.0441958	7.50593	0.100154	0.699254	1.12562e-10	0.748846	0.000877454	0.00438195	0.00459677		0.0262182		1390	20	0	92.24	4	F:GO:0005506; F:GO:0016705; F:GO:0020037; P:GO:0055114	F:iron ion binding; F:oxidoreductase activity, acting on paired donors, with incorporation or reduction of molecular oxygen; F:heme binding; P:oxidation-reduction process			IPR002401 (PRINTS); IPR001128 (PRINTS); IPR036396 (G3DSA:1.10.630.GENE3D); IPR001128 (PFAM); PTHR24296:SF11 (PANTHER); PTHR24296 (PANTHER); IPR036396 (SUPERFAMILY)	F:GO:0005506; F:GO:0016705; F:GO:0020037; P:GO:0055114	F:iron ion binding; F:oxidoreductase activity, acting on paired donors, with incorporation or reduction of molecular oxygen; F:heme binding; P:oxidation-reduction process
contig_32951	cytochrome P450 94B3-like	[START_GROUP2, LINEAR_GROUP1, GROUP1, GROUP2_VS_GROUP1, INTERPRO, BLASTED, MAPPED, ANNOTATED]	1791	0	F:GO:0005506; F:GO:0020037; P:GO:0055114; F:GO:0070330	F:iron ion binding; F:heme binding; P:oxidation-reduction process; F:aromatase activity	1.4583	0.0236299	0.0236299	5.42476	0.108023	0.0135028		1.41298	0.0147144	0.0187951	2.08761	0.107494	0.00893127	1.76463e-10	0.740889		0.0374552	0.0122812				1791	20	0	88.93	4	F:GO:0005506; F:GO:0020037; P:GO:0055114; F:GO:0070330	F:iron ion binding; F:heme binding; P:oxidation-reduction process; F:aromatase activity	EC:1.14.14.1; EC:1.14.14	Unspecific monooxygenase; Acting on paired donors, with incorporation or reduction of molecular oxygen. The oxygen incorporated need not be derived from O(2)	IPR001128 (PRINTS); IPR002401 (PRINTS); IPR001128 (PFAM); IPR036396 (G3DSA:1.10.630.GENE3D); PTHR24296 (PANTHER); PTHR24296:SF5 (PANTHER); IPR036396 (SUPERFAMILY)	F:GO:0005506; F:GO:0016705; F:GO:0020037; P:GO:0055114	F:iron ion binding; F:oxidoreductase activity, acting on paired donors, with incorporation or reduction of molecular oxygen; F:heme binding; P:oxidation-reduction process
contig_53054	cytochrome P450 94C1-like	[CURVED_GROUP1, START_GROUP2, LINEAR_GROUP1, START_GROUP1, GROUP1, GROUP2_VS_GROUP1, INTERPRO, BLASTED, MAPPED, ANNOTATED]	785	7.25e-157	F:GO:0005506; C:GO:0016021; F:GO:0016705; F:GO:0020037; P:GO:0055114	F:iron ion binding; C:integral component of membrane; F:oxidoreductase activity, acting on paired donors, with incorporation or reduction of molecular oxygen; F:heme binding; P:oxidation-reduction process	4.72028	0.12234	0.754429	18.6161	0.55053	2.08997		3.85667	0.0529747	0.678484	1.72295	0.0749176	0.642123	1.51091e-14	0.781952	0.00454781	0.00525294	0.00450907		0.0158696		785	20	7.25065e-157	90.6	5	F:GO:0005506; C:GO:0016021; F:GO:0016705; F:GO:0020037; P:GO:0055114	F:iron ion binding; C:integral component of membrane; F:oxidoreductase activity, acting on paired donors, with incorporation or reduction of molecular oxygen; F:heme binding; P:oxidation-reduction process			IPR002401 (PRINTS); IPR001128 (PRINTS); IPR036396 (G3DSA:1.10.630.GENE3D); IPR001128 (PFAM); PTHR24296 (PANTHER); PTHR24296:SF45 (PANTHER); IPR036396 (SUPERFAMILY)	F:GO:0005506; F:GO:0016705; F:GO:0020037; P:GO:0055114	F:iron ion binding; F:oxidoreductase activity, acting on paired donors, with incorporation or reduction of molecular oxygen; F:heme binding; P:oxidation-reduction process
contig_65771	cytochrome P450 94C1-like	[CURVED_GROUP1, START_GROUP2, LINEAR_GROUP1, START_GROUP1, GROUP1, GROUP2_VS_GROUP1, INTERPRO, BLASTED, MAPPED, ANNOTATED]	319	1.44e-51	F:GO:0005506; C:GO:0016021; F:GO:0016705; F:GO:0020037; P:GO:0055114	F:iron ion binding; C:integral component of membrane; F:oxidoreductase activity, acting on paired donors, with incorporation or reduction of molecular oxygen; F:heme binding; P:oxidation-reduction process	4.14809	0.181668	1.7864	23.8288	0.45417	2.51308		3.15589	0.138751	1.69638	3.91548	0.185414	0.984385	6.85132e-10	0.753112	0.0272069	0.0125519	0.0167716		0.0360781		319	20	1.44049e-51	92.05	5	F:GO:0005506; C:GO:0016021; F:GO:0016705; F:GO:0020037; P:GO:0055114	F:iron ion binding; C:integral component of membrane; F:oxidoreductase activity, acting on paired donors, with incorporation or reduction of molecular oxygen; F:heme binding; P:oxidation-reduction process			PTHR24296:SF45 (PANTHER); PTHR24296 (PANTHER)	no GO terms	no GO terms
contig_9	cytochrome P450 94C1-like	[CURVED_GROUP1, START_GROUP2, LINEAR_GROUP1, START_GROUP1, GROUP1, GROUP2_VS_GROUP1, INTERPRO, BLASTED, MAPPED, ANNOTATED]	624	1.29e-141	F:GO:0005506; C:GO:0016021; F:GO:0016705; F:GO:0020037; P:GO:0055114	F:iron ion binding; C:integral component of membrane; F:oxidoreductase activity, acting on paired donors, with incorporation or reduction of molecular oxygen; F:heme binding; P:oxidation-reduction process	1.80183	0.043643	0.523716	8.12383	0.243154	1.17836		1.52315	0.0224796	0.505127	0.858106	0.0763594	0.275529	2.34864e-11	0.754016	0.0221265	0.00745396	0.00796213		0.0198853		624	20	1.28741e-141	91.03	5	F:GO:0005506; C:GO:0016021; F:GO:0016705; F:GO:0020037; P:GO:0055114	F:iron ion binding; C:integral component of membrane; F:oxidoreductase activity, acting on paired donors, with incorporation or reduction of molecular oxygen; F:heme binding; P:oxidation-reduction process			IPR036396 (G3DSA:1.10.630.GENE3D); IPR001128 (PFAM); PTHR24296 (PANTHER); PTHR24296:SF45 (PANTHER); IPR036396 (SUPERFAMILY)	F:GO:0005506; F:GO:0016705; F:GO:0020037; P:GO:0055114	F:iron ion binding; F:oxidoreductase activity, acting on paired donors, with incorporation or reduction of molecular oxygen; F:heme binding; P:oxidation-reduction process
contig_10939	cytochrome P450 98A2	[START_GROUP1, START_GROUP2, LINEAR_GROUP1, GROUP1, GROUP2_VS_GROUP1, INTERPRO, BLASTED, MAPPED, ANNOTATED]	1367	0	F:GO:0004497; F:GO:0005506; C:GO:0016021; F:GO:0016705; F:GO:0020037; P:GO:0055114	F:monooxygenase activity; F:iron ion binding; C:integral component of membrane; F:oxidoreductase activity, acting on paired donors, with incorporation or reduction of molecular oxygen; F:heme binding; P:oxidation-reduction process	11.6003	2.0783	1.08032	20.48	11.8473	3.04663		5.98913	0.761548	0.250578	6.05059	3.76765	0.819929	3.11057e-08	0.708627	5.52338e-07	0.00923292	0.000220465				1367	20	0	92.89	6	F:GO:0004497; F:GO:0005506; C:GO:0016021; F:GO:0016705; F:GO:0020037; P:GO:0055114	F:monooxygenase activity; F:iron ion binding; C:integral component of membrane; F:oxidoreductase activity, acting on paired donors, with incorporation or reduction of molecular oxygen; F:heme binding; P:oxidation-reduction process			IPR001128 (PRINTS); IPR002401 (PRINTS); IPR001128 (PFAM); IPR036396 (G3DSA:1.10.630.GENE3D); PTHR24298:SF0 (PANTHER); PTHR24298 (PANTHER); IPR036396 (SUPERFAMILY)	F:GO:0005506; F:GO:0016705; F:GO:0020037; P:GO:0055114	F:iron ion binding; F:oxidoreductase activity, acting on paired donors, with incorporation or reduction of molecular oxygen; F:heme binding; P:oxidation-reduction process
contig_10938	cytochrome P450 98A2-like	[START_GROUP1, LINEAR_GROUP2, LINEAR_GROUP1, GROUP1, GROUP2_VS_GROUP1, INTERPRO, BLASTED, MAPPED, ANNOTATED]	215	9.97e-29	F:GO:0004497; F:GO:0005506; C:GO:0016021; F:GO:0016705; F:GO:0020037; P:GO:0055114	F:monooxygenase activity; F:iron ion binding; C:integral component of membrane; F:oxidoreductase activity, acting on paired donors, with incorporation or reduction of molecular oxygen; F:heme binding; P:oxidation-reduction process	11.5806	1.08896	0.502595	20.1876	9.65402	4.08359		7.9451	0.0755056	0.287898	4.07994	2.82128	0.474314	5.76831e-10	0.710018	3.28507e-10		0.00049105	0.00725664			215	20	9.9715e-29	96.83	6	F:GO:0004497; F:GO:0005506; C:GO:0016021; F:GO:0016705; F:GO:0020037; P:GO:0055114	F:monooxygenase activity; F:iron ion binding; C:integral component of membrane; F:oxidoreductase activity, acting on paired donors, with incorporation or reduction of molecular oxygen; F:heme binding; P:oxidation-reduction process			IPR001128 (PFAM); IPR036396 (G3DSA:1.10.630.GENE3D); PTHR24298 (PANTHER); PTHR24298:SF0 (PANTHER); IPR036396 (SUPERFAMILY)	F:GO:0005506; F:GO:0016705; F:GO:0020037; P:GO:0055114	F:iron ion binding; F:oxidoreductase activity, acting on paired donors, with incorporation or reduction of molecular oxygen; F:heme binding; P:oxidation-reduction process
contig_10940	cytochrome P450 98A2-like	[START_GROUP1, START_GROUP2, LINEAR_GROUP1, GROUP1, GROUP2_VS_GROUP1, INTERPRO, BLASTED, MAPPED, ANNOTATED]	1199	2.68e-151	F:GO:0004497; F:GO:0005506; C:GO:0016021; F:GO:0016705; F:GO:0020037; P:GO:0055114	F:monooxygenase activity; F:iron ion binding; C:integral component of membrane; F:oxidoreductase activity, acting on paired donors, with incorporation or reduction of molecular oxygen; F:heme binding; P:oxidation-reduction process	13.5751	1.58846	0.935051	28.6974	13.3536	4.84424		8.26373	0.536787	0.259844	6.47259	4.59919	1.09702	1.7936e-08	0.735219	1.23392e-06	0.00425243	0.000304538				1199	20	2.67832e-151	93.66	6	F:GO:0004497; F:GO:0005506; C:GO:0016021; F:GO:0016705; F:GO:0020037; P:GO:0055114	F:monooxygenase activity; F:iron ion binding; C:integral component of membrane; F:oxidoreductase activity, acting on paired donors, with incorporation or reduction of molecular oxygen; F:heme binding; P:oxidation-reduction process			IPR002401 (PRINTS); IPR036396 (G3DSA:1.10.630.GENE3D); IPR001128 (PFAM); PTHR24298:SF0 (PANTHER); PTHR24298 (PANTHER); IPR036396 (SUPERFAMILY)	F:GO:0005506; F:GO:0016705; F:GO:0020037; P:GO:0055114	F:iron ion binding; F:oxidoreductase activity, acting on paired donors, with incorporation or reduction of molecular oxygen; F:heme binding; P:oxidation-reduction process
contig_12047	cytochrome P450 98A2-like	[CURVED_GROUP2, START_GROUP1, LINEAR_GROUP2, GROUP2_VS_GROUP1, INTERPRO, BLASTED, MAPPED, ANNOTATED]	1410	0	F:GO:0004497; F:GO:0005506; C:GO:0016021; F:GO:0016705; F:GO:0020037; P:GO:0055114	F:monooxygenase activity; F:iron ion binding; C:integral component of membrane; F:oxidoreductase activity, acting on paired donors, with incorporation or reduction of molecular oxygen; F:heme binding; P:oxidation-reduction process	9.99013	9.60128	9.19624	8.67129	10.029	4.88327		0.659474	0.50868	0.467325	0.187747	0.861198	0.924711	3.9441e-10	0.738545	7.71982e-19			0.0176502		0.000806322	1410	20	0	92.99	6	F:GO:0004497; F:GO:0005506; C:GO:0016021; F:GO:0016705; F:GO:0020037; P:GO:0055114	F:monooxygenase activity; F:iron ion binding; C:integral component of membrane; F:oxidoreductase activity, acting on paired donors, with incorporation or reduction of molecular oxygen; F:heme binding; P:oxidation-reduction process			IPR002401 (PRINTS); IPR001128 (PRINTS); IPR001128 (PFAM); IPR036396 (G3DSA:1.10.630.GENE3D); PTHR24298:SF0 (PANTHER); PTHR24298 (PANTHER); IPR036396 (SUPERFAMILY)	F:GO:0005506; F:GO:0016705; F:GO:0020037; P:GO:0055114	F:iron ion binding; F:oxidoreductase activity, acting on paired donors, with incorporation or reduction of molecular oxygen; F:heme binding; P:oxidation-reduction process
contig_12048	cytochrome P450 98A2-like	[CURVED_GROUP2, CURVED_GROUP1, START_GROUP2, LINEAR_GROUP2, LINEAR_GROUP1, START_GROUP1, GROUP1, GROUP2_VS_GROUP1, INTERPRO, BLASTED, MAPPED, ANNOTATED]	1437	0	F:GO:0004497; F:GO:0005506; C:GO:0016021; F:GO:0016705; F:GO:0020037; P:GO:0055114	F:monooxygenase activity; F:iron ion binding; C:integral component of membrane; F:oxidoreductase activity, acting on paired donors, with incorporation or reduction of molecular oxygen; F:heme binding; P:oxidation-reduction process	9.66589	14.165	11.2525	6.22242	11.9965	3.82502		0.509892	0.936204	1.31346	0.28029	0.432252	1.02953	2.15652e-15	0.857225	5.70832e-11	0.0203251	0.0341559	0.0370022	0.0452369	0.0065694	1437	20	0	92.24	6	F:GO:0004497; F:GO:0005506; C:GO:0016021; F:GO:0016705; F:GO:0020037; P:GO:0055114	F:monooxygenase activity; F:iron ion binding; C:integral component of membrane; F:oxidoreductase activity, acting on paired donors, with incorporation or reduction of molecular oxygen; F:heme binding; P:oxidation-reduction process			IPR001128 (PRINTS); IPR002401 (PRINTS); IPR036396 (G3DSA:1.10.630.GENE3D); IPR001128 (PFAM); PTHR24298 (PANTHER); PTHR24298:SF0 (PANTHER); IPR036396 (SUPERFAMILY)	F:GO:0005506; F:GO:0016705; F:GO:0020037; P:GO:0055114	F:iron ion binding; F:oxidoreductase activity, acting on paired donors, with incorporation or reduction of molecular oxygen; F:heme binding; P:oxidation-reduction process
contig_20903	cytochrome P450 CYP72A219-like	[CURVED_GROUP1, START_GROUP2, LINEAR_GROUP1, START_GROUP1, GROUP1, GROUP2_VS_GROUP1, INTERPRO, BLASTED, MAPPED, ANNOTATED]	335	1.08e-66	F:GO:0004497; F:GO:0005506; C:GO:0016021; F:GO:0016705; F:GO:0020037; P:GO:0055114	F:monooxygenase activity; F:iron ion binding; C:integral component of membrane; F:oxidoreductase activity, acting on paired donors, with incorporation or reduction of molecular oxygen; F:heme binding; P:oxidation-reduction process	6.94741	1.35259	1.46019	27.1595	3.45834	4.84167		4.88664	0.232596	0.151381	7.49572	0.301197	0.770208	1.83863e-14	0.826253	2.69967e-06	0.00107531	0.000955459		0.0108019		335	20	1.07504e-66	92.31	6	F:GO:0004497; F:GO:0005506; C:GO:0016021; F:GO:0016705; F:GO:0020037; P:GO:0055114	F:monooxygenase activity; F:iron ion binding; C:integral component of membrane; F:oxidoreductase activity, acting on paired donors, with incorporation or reduction of molecular oxygen; F:heme binding; P:oxidation-reduction process			IPR036396 (G3DSA:1.10.630.GENE3D); IPR001128 (PFAM); PTHR24282 (PANTHER); PTHR24282:SF92 (PANTHER); IPR036396 (SUPERFAMILY)	F:GO:0005506; F:GO:0016705; F:GO:0020037; P:GO:0055114	F:iron ion binding; F:oxidoreductase activity, acting on paired donors, with incorporation or reduction of molecular oxygen; F:heme binding; P:oxidation-reduction process
contig_23869	cytochrome P450 CYP72A219-like	[CURVED_GROUP2, START_GROUP2, LINEAR_GROUP2, LINEAR_GROUP1, START_GROUP1, GROUP1, GROUP2_VS_GROUP1, INTERPRO, BLASTED, MAPPED, ANNOTATED]	754	7.98e-126	F:GO:0004497; F:GO:0005506; C:GO:0016021; F:GO:0016705; F:GO:0020037; F:GO:0050616; P:GO:0055114	F:monooxygenase activity; F:iron ion binding; C:integral component of membrane; F:oxidoreductase activity, acting on paired donors, with incorporation or reduction of molecular oxygen; F:heme binding; F:secologanin synthase activity; P:oxidation-reduction process	5.50532	3.56143	3.12867	11.0106	5.12931	5.71106		1.22587	0.425728	0.485493	1.14913	0.130334	1.31822	4.95623e-09	0.761927	6.24958e-08	0.0024814	0.0325713	0.0462801		0.0445452	754	20	7.98317e-126	85.39	7	F:GO:0004497; F:GO:0005506; C:GO:0016021; F:GO:0016705; F:GO:0020037; F:GO:0050616; P:GO:0055114	F:monooxygenase activity; F:iron ion binding; C:integral component of membrane; F:oxidoreductase activity, acting on paired donors, with incorporation or reduction of molecular oxygen; F:heme binding; F:secologanin synthase activity; P:oxidation-reduction process	EC:1.3.3.9	Acting on the CH-CH group of donors	IPR002402 (PRINTS); IPR036396 (G3DSA:1.10.630.GENE3D); IPR001128 (PFAM); PTHR24282:SF92 (PANTHER); PTHR24282 (PANTHER); IPR036396 (SUPERFAMILY)	F:GO:0004497; F:GO:0005506; F:GO:0016705; F:GO:0020037; P:GO:0055114	F:monooxygenase activity; F:iron ion binding; F:oxidoreductase activity, acting on paired donors, with incorporation or reduction of molecular oxygen; F:heme binding; P:oxidation-reduction process
contig_23871	cytochrome P450 CYP72A219-like	[CURVED_GROUP1, START_GROUP2, LINEAR_GROUP1, START_GROUP1, GROUP1, GROUP2_VS_GROUP1, INTERPRO, BLASTED, MAPPED, ANNOTATED]	351	1.42e-73	F:GO:0004497; F:GO:0005506; C:GO:0016021; F:GO:0016705; F:GO:0020037; P:GO:0055114	F:monooxygenase activity; F:iron ion binding; C:integral component of membrane; F:oxidoreductase activity, acting on paired donors, with incorporation or reduction of molecular oxygen; F:heme binding; P:oxidation-reduction process	5.07501	0.259085	0.167643	30.572	1.84407	4.81593		4.96115	0.121922	0.0848542	10.7409	0.391974	1.28136	5.53716e-12	0.780149	0.0054187	0.00177921	0.00424214		0.0203927		351	20	1.41903e-73	90.85	6	F:GO:0004497; F:GO:0005506; C:GO:0016021; F:GO:0016705; F:GO:0020037; P:GO:0055114	F:monooxygenase activity; F:iron ion binding; C:integral component of membrane; F:oxidoreductase activity, acting on paired donors, with incorporation or reduction of molecular oxygen; F:heme binding; P:oxidation-reduction process			IPR001128 (PFAM); IPR036396 (G3DSA:1.10.630.GENE3D); PTHR24282 (PANTHER); PTHR24282:SF92 (PANTHER); IPR036396 (SUPERFAMILY)	F:GO:0005506; F:GO:0016705; F:GO:0020037; P:GO:0055114	F:iron ion binding; F:oxidoreductase activity, acting on paired donors, with incorporation or reduction of molecular oxygen; F:heme binding; P:oxidation-reduction process
contig_437	cytochrome P450 CYP749A22-like	[START_GROUP1, LINEAR_GROUP1, GROUP1, INTERPRO, BLASTED, MAPPED, ANNOTATED]	443	1.97e-82	F:GO:0004497; F:GO:0005506; C:GO:0016021; F:GO:0016705; F:GO:0020037; P:GO:0055114	F:monooxygenase activity; F:iron ion binding; C:integral component of membrane; F:oxidoreductase activity, acting on paired donors, with incorporation or reduction of molecular oxygen; F:heme binding; P:oxidation-reduction process	63.1726	48.3796	36.1037	61.2208	45.6683	38.8591		6.55278	3.54282	4.57818	2.29556	4.71599	3.05846	6.60946e-11	0.728545	1.12293e-22		7.27668e-06				443	20	1.97144e-82	89.95	6	F:GO:0004497; F:GO:0005506; C:GO:0016021; F:GO:0016705; F:GO:0020037; P:GO:0055114	F:monooxygenase activity; F:iron ion binding; C:integral component of membrane; F:oxidoreductase activity, acting on paired donors, with incorporation or reduction of molecular oxygen; F:heme binding; P:oxidation-reduction process			IPR001128 (PRINTS); IPR001128 (PFAM); IPR036396 (G3DSA:1.10.630.GENE3D); PTHR24282 (PANTHER); PTHR24282:SF20 (PANTHER); IPR036396 (SUPERFAMILY)	F:GO:0005506; F:GO:0016705; F:GO:0020037; P:GO:0055114	F:iron ion binding; F:oxidoreductase activity, acting on paired donors, with incorporation or reduction of molecular oxygen; F:heme binding; P:oxidation-reduction process
contig_25008	cytochrome P450 CYP82D47-like	[CURVED_GROUP2, CURVED_GROUP1, START_GROUP2, LINEAR_GROUP1, START_GROUP1, GROUP1, GROUP2_VS_GROUP1, INTERPRO, BLASTED, MAPPED, ANNOTATED]	2121	0	F:GO:0004497; F:GO:0005506; C:GO:0016021; F:GO:0016705; F:GO:0020037; P:GO:0055114	F:monooxygenase activity; F:iron ion binding; C:integral component of membrane; F:oxidoreductase activity, acting on paired donors, with incorporation or reduction of molecular oxygen; F:heme binding; P:oxidation-reduction process	27.1731	56.6523	49.0141	15.7658	35.6415	14.0926		1.83794	6.68505	6.22547	3.65123	5.12147	1.79114	2.56257e-17	0.853614	1.65124e-12	0.0235394	6.1771e-05		0.000498658	0.00960181	2121	20	0	88.9	6	F:GO:0004497; F:GO:0005506; C:GO:0016021; F:GO:0016705; F:GO:0020037; P:GO:0055114	F:monooxygenase activity; F:iron ion binding; C:integral component of membrane; F:oxidoreductase activity, acting on paired donors, with incorporation or reduction of molecular oxygen; F:heme binding; P:oxidation-reduction process			IPR002401 (PRINTS); IPR001128 (PRINTS); IPR036396 (G3DSA:1.10.630.GENE3D); IPR001128 (PFAM); PTHR24298 (PANTHER); PTHR24298:SF340 (PANTHER); IPR036396 (SUPERFAMILY)	F:GO:0005506; F:GO:0016705; F:GO:0020037; P:GO:0055114	F:iron ion binding; F:oxidoreductase activity, acting on paired donors, with incorporation or reduction of molecular oxygen; F:heme binding; P:oxidation-reduction process
contig_92350	cytokinin dehydrogenase 7	[CURVED_GROUP2, CURVED_GROUP1, LINEAR_GROUP1, START_GROUP1, GROUP1, GROUP2_VS_GROUP1, INTERPRO, BLASTED, MAPPED, ANNOTATED]	352	7.06e-69	P:GO:0009690; F:GO:0019139; P:GO:0055114; F:GO:0071949	P:cytokinin metabolic process; F:cytokinin dehydrogenase activity; P:oxidation-reduction process; F:FAD binding	7.99571	23.2403	17.0897	6.98527	26.4474	53.993		4.20744	3.88101	3.42533	2.29166	4.30449	6.76432	3.96044e-10	0.772155	0.00227621		0.00454252		0.0145965	0.00323251	352	20	7.0624e-69	82.2	4	P:GO:0009690; F:GO:0019139; P:GO:0055114; F:GO:0071949	P:cytokinin metabolic process; F:cytokinin dehydrogenase activity; P:oxidation-reduction process; F:FAD binding	EC:1.5.99.12	Cytokinin dehydrogenase	IPR006094 (PFAM); IPR016167 (G3DSA:3.30.43.GENE3D); PTHR43621 (PANTHER); IPR016166 (PROSITE_PROFILES); IPR036318 (SUPERFAMILY)	F:GO:0016491; F:GO:0050660; P:GO:0055114; F:GO:0071949	F:oxidoreductase activity; F:flavin adenine dinucleotide binding; P:oxidation-reduction process; F:FAD binding
contig_15037	cytokinin hydroxylase-like	[START_GROUP1, LINEAR_GROUP1, GROUP1, INTERPRO, BLASTED, MAPPED, ANNOTATED]	285	9.18e-58	F:GO:0004497; F:GO:0005506; C:GO:0016021; F:GO:0016705; F:GO:0020037; P:GO:0055114	F:monooxygenase activity; F:iron ion binding; C:integral component of membrane; F:oxidoreductase activity, acting on paired donors, with incorporation or reduction of molecular oxygen; F:heme binding; P:oxidation-reduction process	7.37033	0.0334255	0.0334255	25.1193	0.451245	0.116989		7.32025	0.0334255	0.0334255	8.32301	0.163751	0.116989	2.2626e-12	0.703494	1.6135e-08		0.00330537				285	20	9.18405e-58	89.99	6	F:GO:0004497; F:GO:0005506; C:GO:0016021; F:GO:0016705; F:GO:0020037; P:GO:0055114	F:monooxygenase activity; F:iron ion binding; C:integral component of membrane; F:oxidoreductase activity, acting on paired donors, with incorporation or reduction of molecular oxygen; F:heme binding; P:oxidation-reduction process			IPR036396 (G3DSA:1.10.630.GENE3D); PTHR24282:SF15 (PANTHER); PTHR24282 (PANTHER); IPR036396 (SUPERFAMILY)	F:GO:0005506; F:GO:0016705; F:GO:0020037; P:GO:0055114	F:iron ion binding; F:oxidoreductase activity, acting on paired donors, with incorporation or reduction of molecular oxygen; F:heme binding; P:oxidation-reduction process
contig_15038	cytokinin hydroxylase-like	[START_GROUP1, LINEAR_GROUP1, GROUP1, INTERPRO, BLASTED, MAPPED, ANNOTATED]	285	9.18e-58	F:GO:0004497; F:GO:0005506; C:GO:0016021; F:GO:0016705; F:GO:0020037; P:GO:0055114	F:monooxygenase activity; F:iron ion binding; C:integral component of membrane; F:oxidoreductase activity, acting on paired donors, with incorporation or reduction of molecular oxygen; F:heme binding; P:oxidation-reduction process	4.44561	0	0.0835641	19.3033	0.167128	0.0501385		4.14488	0	0.044218	5.81614	0.020469	0.0289475	5.47554e-12	0.712144	5.94202e-08		0.00779539				285	20	9.18405e-58	89.99	6	F:GO:0004497; F:GO:0005506; C:GO:0016021; F:GO:0016705; F:GO:0020037; P:GO:0055114	F:monooxygenase activity; F:iron ion binding; C:integral component of membrane; F:oxidoreductase activity, acting on paired donors, with incorporation or reduction of molecular oxygen; F:heme binding; P:oxidation-reduction process			IPR036396 (G3DSA:1.10.630.GENE3D); PTHR24282:SF15 (PANTHER); PTHR24282 (PANTHER); IPR036396 (SUPERFAMILY)	F:GO:0005506; F:GO:0016705; F:GO:0020037; P:GO:0055114	F:iron ion binding; F:oxidoreductase activity, acting on paired donors, with incorporation or reduction of molecular oxygen; F:heme binding; P:oxidation-reduction process
contig_33681	cytokinin hydroxylase-like	[START_GROUP1, START_GROUP2, LINEAR_GROUP1, GROUP1, GROUP2_VS_GROUP1, INTERPRO, BLASTED, MAPPED, ANNOTATED]	422	1.37e-95	F:GO:0004497; F:GO:0005506; C:GO:0016021; F:GO:0016705; F:GO:0020037; P:GO:0055114	F:monooxygenase activity; F:iron ion binding; C:integral component of membrane; F:oxidoreductase activity, acting on paired donors, with incorporation or reduction of molecular oxygen; F:heme binding; P:oxidation-reduction process	16.1943	0.0722959	0.0433775	65.4567	1.0266	0.260265		16.0858	0.0722959	0.0433775	20.3986	0.0177088	0.0662603	1.13402e-16	0.801994	2.40967e-05	0.0218106	0.000849548				422	20	1.36572e-95	90.59	6	F:GO:0004497; F:GO:0005506; C:GO:0016021; F:GO:0016705; F:GO:0020037; P:GO:0055114	F:monooxygenase activity; F:iron ion binding; C:integral component of membrane; F:oxidoreductase activity, acting on paired donors, with incorporation or reduction of molecular oxygen; F:heme binding; P:oxidation-reduction process			IPR001128 (PFAM); IPR036396 (G3DSA:1.10.630.GENE3D); PTHR24282 (PANTHER); PTHR24282:SF15 (PANTHER); IPR036396 (SUPERFAMILY)	F:GO:0005506; F:GO:0016705; F:GO:0020037; P:GO:0055114	F:iron ion binding; F:oxidoreductase activity, acting on paired donors, with incorporation or reduction of molecular oxygen; F:heme binding; P:oxidation-reduction process
contig_10687	cytokinin riboside 5'-monophosphate phosphoribohydrolase LOG1-like	[CURVED_GROUP1, LINEAR_GROUP2, LINEAR_GROUP1, START_GROUP1, GROUP1, GROUP2_VS_GROUP1, INTERPRO, BLASTED, MAPPED, ANNOTATED]	949	1.31e-141	C:GO:0005634; C:GO:0005829; P:GO:0009691; F:GO:0016799	C:nucleus; C:cytosol; P:cytokinin biosynthetic process; F:hydrolase activity, hydrolyzing N-glycosyl compounds	16.4134	5.01572	5.00154	19.7414	11.686	16.021		3.5414	0.417214	2.09615	1.51438	0.723725	1.18062	7.12632e-09	0.755126	8.18023e-13		0.000539727	0.00042988	0.0177173		949	20	1.30907e-141	94.59	4	C:GO:0005634; C:GO:0005829; P:GO:0009691; F:GO:0016799	C:nucleus; C:cytosol; P:cytokinin biosynthetic process; F:hydrolase activity, hydrolyzing N-glycosyl compounds			G3DSA:3.40.50.450 (GENE3D); IPR031100 (PFAM); IPR005269 (TIGRFAM); PTHR31223:SF19 (PANTHER); PTHR31223 (PANTHER); SSF102405 (SUPERFAMILY)	no GO terms	no GO terms
contig_18438	cytokinin riboside 5'-monophosphate phosphoribohydrolase LOG1-like	[CURVED_GROUP2, CURVED_GROUP1, LINEAR_GROUP1, START_GROUP1, GROUP1, GROUP2_VS_GROUP1, INTERPRO, BLASTED, MAPPED, ANNOTATED]	984	2.29e-129	P:GO:0009691; F:GO:0016787	P:cytokinin biosynthetic process; F:hydrolase activity	5.17454	16.6729	23.3917	5.23529	15.0983	15.5287		0.375186	2.05846	5.0363	0.135953	2.06495	1.36886	1.3413e-23	0.889558	4.21194e-10		1.26369e-05		0.00219098	0.0160233	984	20	2.28617e-129	92.39	2	P:GO:0009691; F:GO:0016787	P:cytokinin biosynthetic process; F:hydrolase activity			G3DSA:3.40.50.450 (GENE3D); IPR005269 (TIGRFAM); IPR031100 (PFAM); PTHR31223 (PANTHER); PTHR31223:SF19 (PANTHER); SSF102405 (SUPERFAMILY)	no GO terms	no GO terms
contig_12078	cytokinin riboside 5'-monophosphate phosphoribohydrolase LOG8	[START_GROUP1, START_GROUP2, LINEAR_GROUP1, GROUP1, GROUP2_VS_GROUP1, INTERPRO, BLASTED, MAPPED, ANNOTATED]	1089	3.95e-112	P:GO:0009691; F:GO:0016787	P:cytokinin biosynthetic process; F:hydrolase activity	7.4139	0.852221	0.51637	16.4987	2.73718	1.08312		5.02787	0.263213	0.117022	5.29158	0.555297	0.201642	1.13604e-11	0.763081	5.88876e-06	0.0330223	7.08606e-05				1089	20	3.94738e-112	96	2	P:GO:0009691; F:GO:0016787	P:cytokinin biosynthetic process; F:hydrolase activity			G3DSA:3.40.50.450 (GENE3D); IPR031100 (PFAM); IPR005269 (TIGRFAM); PTHR31223 (PANTHER); PTHR31223:SF4 (PANTHER); SSF102405 (SUPERFAMILY)	no GO terms	no GO terms
contig_4766	cytosolic class I small heat shock protein type 2	[CURVED_GROUP2, START_GROUP1, GROUP2_VS_GROUP1, INTERPRO, BLASTED]	221	3.6e-11			34.2318	32.9932	27.5506	29.9529	22.8775	11.1291		0.329902	1.63568	6.66451	1.29903	3.53974	2.32467	3.2655e-11	0.722039	1.37913e-20					4.34791e-06	221	20	3.59676e-11	97.67						IPR002068 (PFAM); IPR008978 (G3DSA:2.60.40.GENE3D); PTHR11527:SF190 (PANTHER); IPR031107 (PANTHER); IPR002068 (PROSITE_PROFILES); IPR008978 (SUPERFAMILY)	no GO terms	no GO terms
contig_24833	cytosolic endo-beta-N-acetylglucosaminidase 1	[CURVED_GROUP2, START_GROUP1, LINEAR_GROUP1, GROUP1, GROUP2_VS_GROUP1, INTERPRO, BLASTED, MAPPED, ANNOTATED]	1035	0	C:GO:0005737; P:GO:0008152; F:GO:0033925	C:cytoplasm; P:metabolic process; F:mannosyl-glycoprotein endo-beta-N-acetylglucosaminidase activity	9.15632	6.4639	6.44295	8.25536	5.83532	3.68243		0.999915	0.236125	0.695948	0.637057	0.628711	0.413218	1.01009e-10	0.76163	1.07165e-15		0.0097748			0.00311394	1035	20	0	84.73	3	C:GO:0005737; P:GO:0008152; F:GO:0033925	C:cytoplasm; P:metabolic process; F:mannosyl-glycoprotein endo-beta-N-acetylglucosaminidase activity	EC:3.2.1.96	Mannosyl-glycoprotein endo-beta-N-acetylglucosaminidase	IPR008979 (G3DSA:2.60.120.GENE3D); IPR032979 (PANTHER); PTHR13246:SF1 (PANTHER)	F:GO:0033925	F:mannosyl-glycoprotein endo-beta-N-acetylglucosaminidase activity
contig_34724	cytosolic endo-beta-N-acetylglucosaminidase 1	[CURVED_GROUP2, CURVED_GROUP1, START_GROUP2, LINEAR_GROUP1, START_GROUP1, GROUP1, GROUP2_VS_GROUP1, INTERPRO, BLASTED, MAPPED, ANNOTATED]	777	1.29e-80	C:GO:0005737; C:GO:0016021; F:GO:0033925	C:cytoplasm; C:integral component of membrane; F:mannosyl-glycoprotein endo-beta-N-acetylglucosaminidase activity	4.15672	2.61188	3.08171	5.92452	3.28078	2.53225		0.577967	0.491586	0.263143	0.932087	0.175549	0.356742	2.70343e-07	0.724892	7.05586e-08	0.0216664	0.00592721		0.0223385	0.0430422	777	20	1.29044e-80	88.02	3	C:GO:0005737; C:GO:0016021; F:GO:0033925	C:cytoplasm; C:integral component of membrane; F:mannosyl-glycoprotein endo-beta-N-acetylglucosaminidase activity	EC:3.2.1.96	Mannosyl-glycoprotein endo-beta-N-acetylglucosaminidase	IPR008979 (G3DSA:2.60.120.GENE3D); PTHR13246:SF1 (PANTHER); IPR032979 (PANTHER)	F:GO:0033925	F:mannosyl-glycoprotein endo-beta-N-acetylglucosaminidase activity
contig_15490	D-2-hydroxyglutarate dehydrogenase, mitochondrial isoform X1	[CURVED_GROUP1, START_GROUP1, LINEAR_GROUP1, GROUP1, INTERPRO, BLASTED, MAPPED, ANNOTATED]	1657	0	F:GO:0016491; P:GO:0055114; F:GO:0071949	F:oxidoreductase activity; P:oxidation-reduction process; F:FAD binding	22.0677	29.2018	27.0321	20.4332	29.2395	27.0466		1.63923	1.57018	0.790888	0.788025	0.0460613	0.839341	1.25163e-10	0.757623	3.36076e-22		2.29317e-05		0.000184426		1657	20	0	95.53	3	F:GO:0016491; P:GO:0055114; F:GO:0071949	F:oxidoreductase activity; P:oxidation-reduction process; F:FAD binding			G3DSA:3.30.70.2190 (GENE3D); IPR016169 (G3DSA:3.30.465.GENE3D); G3DSA:3.30.70.2740 (GENE3D); IPR006094 (PFAM); IPR004113 (PFAM); IPR016171 (G3DSA:1.10.45.GENE3D); PTHR43716:SF1 (PANTHER); PTHR43716 (PANTHER); IPR016166 (PROSITE_PROFILES); IPR016164 (SUPERFAMILY); IPR036318 (SUPERFAMILY)	F:GO:0003824; F:GO:0016491; F:GO:0050660; P:GO:0055114; F:GO:0071949	F:catalytic activity; F:oxidoreductase activity; F:flavin adenine dinucleotide binding; P:oxidation-reduction process; F:FAD binding
contig_22694	DAG protein, chloroplastic	[CURVED_GROUP1, START_GROUP2, LINEAR_GROUP1, START_GROUP1, GROUP1, GROUP2_VS_GROUP1, INTERPRO, BLASTED, MAPPED]	482	1.28e-06	P:GO:0016554	P:cytidine to uridine editing	115.824	158.008	167.762	79.7903	120.171	117.004		13.3123	2.3498	21.6934	7.97558	3.00994	6.86777	1.36371e-10	0.776074	2.8158e-19	0.000168334	0.00350088		0.0313193		482	11	1.28322e-06	97.22	1	P:GO:0016554	P:cytidine to uridine editing			no IPS match	no IPS match	no IPS match
contig_50200	D-alanine--D-alanine ligase	[CURVED_GROUP2, START_GROUP2, LINEAR_GROUP2, LINEAR_GROUP1, START_GROUP1, GROUP1, GROUP2_VS_GROUP1, INTERPRO, BLASTED, MAPPED, ANNOTATED]	457	1.57e-98	F:GO:0005524; F:GO:0008716; F:GO:0046872	F:ATP binding; F:D-alanine-D-alanine ligase activity; F:metal ion binding	11.0495	18.1972	22.1662	6.8786	15.4558	8.10632		0.462421	2.16901	4.64667	0.291783	0.823915	0.953009	1.14601e-11	0.814806	3.36615e-10	0.0204992	0.00238968	0.00572161		0.000705553	457	20	1.57448e-98	93.62	3	F:GO:0005524; F:GO:0008716; F:GO:0046872	F:ATP binding; F:D-alanine-D-alanine ligase activity; F:metal ion binding	EC:6.3.2.4	D-alanine--D-alanine ligase	G3DSA:3.30.470.20 (GENE3D); PTHR23132 (PANTHER); PTHR23132:SF0 (PANTHER); SSF56059 (SUPERFAMILY)	no GO terms	no GO terms
contig_46086	D-amino-acid transaminase, chloroplastic isoform X1	[CURVED_GROUP2, CURVED_GROUP1, START_GROUP2, LINEAR_GROUP2, LINEAR_GROUP1, START_GROUP1, GROUP1, GROUP2_VS_GROUP1, INTERPRO, BLASTED, MAPPED, ANNOTATED]	363	6.85e-57	F:GO:0008483; F:GO:0008696	F:transaminase activity; F:4-amino-4-deoxychorismate lyase activity	24.7719	15.8021	17.8398	17.0807	13.8044	8.77007		3.18061	0.111229	1.84312	1.07266	0.831884	0.472329	2.56016e-14	0.8537	1.59405e-13	0.00808609	0.00391719	0.0469462	0.0142424	0.0152921	363	20	6.85287e-57	94.31	2	F:GO:0008483; F:GO:0008696	F:transaminase activity; F:4-amino-4-deoxychorismate lyase activity	EC:4.1.3.38	Aminodeoxychorismate lyase	G3DSA:3.20.10.10 (GENE3D); PTHR42743 (PANTHER); PTHR42743:SF1 (PANTHER); IPR036038 (SUPERFAMILY)	F:GO:0003824	F:catalytic activity
contig_9649	D-amino-acid transaminase, chloroplastic-like	[CURVED_GROUP2, START_GROUP1, LINEAR_GROUP1, GROUP1, GROUP2_VS_GROUP1, INTERPRO, BLASTED, MAPPED, ANNOTATED]	1343	0	F:GO:0003723; F:GO:0008696; F:GO:0030170; P:GO:0046656; F:GO:0047810	F:RNA binding; F:4-amino-4-deoxychorismate lyase activity; F:pyridoxal phosphate binding; P:folic acid biosynthetic process; F:D-alanine:2-oxoglutarate aminotransferase activity	17.1775	12.4969	10.8697	14.8718	13.9857	6.8117		0.551138	1.48168	0.890951	1.28107	0.621257	0.956428	1.52568e-10	0.749835	7.96147e-18		0.00312635			0.00905903	1343	20	0	93.82	5	F:GO:0003723; F:GO:0008696; F:GO:0030170; P:GO:0046656; F:GO:0047810	F:RNA binding; F:4-amino-4-deoxychorismate lyase activity; F:pyridoxal phosphate binding; P:folic acid biosynthetic process; F:D-alanine:2-oxoglutarate aminotransferase activity	EC:2.6.1.21; EC:4.1.3.38	D-amino-acid transaminase; Aminodeoxychorismate lyase	IPR001544 (PFAM); G3DSA:3.30.470.10 (GENE3D); G3DSA:3.20.10.10 (GENE3D); PTHR42743:SF8 (PANTHER); PTHR42743 (PANTHER); IPR036038 (SUPERFAMILY)	F:GO:0003824	F:catalytic activity
contig_56907	D-aminoacyl-tRNA deacylase-like	[CURVED_GROUP2, START_GROUP1, LINEAR_GROUP1, GROUP1, GROUP2_VS_GROUP1, INTERPRO, BLASTED]	679	2.1e-06			4.81934	7.0609	7.6711	4.88161	5.79069	3.49932		0.459078	0.509969	0.873582	0.485351	0.0152519	0.502309	6.43606e-09	0.709398	2.47091e-11		0.00101677			3.01328e-05	679	1	2.09719e-06	67.5						no IPS match	no IPS match	no IPS match
contig_12551	DCC family protein At1g52590, chloroplastic	[CURVED_GROUP2, START_GROUP1, LINEAR_GROUP1, GROUP1, GROUP2_VS_GROUP1, INTERPRO, BLASTED, MAPPED, ANNOTATED]	715	5.57e-125			21.3973	12.2243	11.0913	15.4107	11.6127	4.60904		3.84181	1.18138	1.39465	2.29248	0.291706	1.44714	4.43128e-09	0.727935	7.73978e-15		0.0122424			0.00606947	715	20	5.56805e-125	88.25	0					IPR007263 (PFAM); PTHR33639 (PANTHER); PTHR33639:SF2 (PANTHER)	no GO terms	no GO terms
contig_11589	DCN1-like protein 4	[CURVED_GROUP1, START_GROUP1, LINEAR_GROUP1, GROUP1, INTERPRO, BLASTED]	258	5.84e-16			3.64444	2.58808	2.51766	3.89093	2.23596	2.71133		0.469457	0.190438	0.283342	0.0465811	0.237192	0.0931623	1.1074e-09	0.725154	1.9444e-14		0.000166728		0.00211409		258	20	5.835e-16	89.2						no IPS match	no IPS match	no IPS match
contig_11590	DCN1-like protein 5 isoform X1	[CURVED_GROUP2, CURVED_GROUP1, START_GROUP2, LINEAR_GROUP1, START_GROUP1, GROUP1, GROUP2_VS_GROUP1, INTERPRO, BLASTED]	842	3.65e-151			159.986	354.526	275.277	120.837	262.47	304.824		9.96025	14.212	15.5251	6.83455	3.84538	19.7373	7.22821e-59	0.954192	1.02612e-20	0.000106584	1.02371e-08		1.77914e-07	0.00169899	842	20	3.65044e-151	87.71						G3DSA:1.10.238.10 (GENE3D); IPR005176 (PFAM); G3DSA:1.10.238.200 (GENE3D); mobidb-lite (MOBIDB_LITE); PTHR12281:SF12 (PANTHER); IPR014764 (PANTHER); IPR005176 (PROSITE_PROFILES); PS51257 (PROSITE_PROFILES)	no GO terms	no GO terms
contig_7492	DDT domain-containing protein DDB_G0282237	[CURVED_GROUP1, START_GROUP2, LINEAR_GROUP1, START_GROUP1, GROUP1, GROUP2_VS_GROUP1, INTERPRO, BLASTED, MAPPED, ANNOTATED]	3330	0	C:GO:0005634	C:nucleus	4.4929	2.90748	2.81968	5.99312	3.18893	3.68341		0.782666	0.24468	0.267568	0.654319	0.0189747	0.267484	1.27262e-09	0.752369	4.5826e-12	0.020817	0.000522718		0.00627166		3330	20	0	86.91	1	C:GO:0005634	C:nucleus			IPR013136 (PFAM); IPR018501 (PFAM); IPR028941 (PFAM); mobidb-lite (MOBIDB_LITE); mobidb-lite (MOBIDB_LITE); mobidb-lite (MOBIDB_LITE); mobidb-lite (MOBIDB_LITE); mobidb-lite (MOBIDB_LITE); PTHR15546 (PANTHER); IPR018501 (PROSITE_PROFILES); IPR013136 (PROSITE_PROFILES)	no GO terms	no GO terms
contig_4887	DEAD-box ATP-dependent RNA helicase 14-like	[CURVED_GROUP2, CURVED_GROUP1, LINEAR_GROUP1, START_GROUP1, GROUP1, GROUP2_VS_GROUP1, INTERPRO, BLASTED, MAPPED, ANNOTATED]	1453	0	F:GO:0003676; F:GO:0004386; F:GO:0005524	F:nucleic acid binding; F:helicase activity; F:ATP binding	33.4411	51.7069	53.631	32.0774	44.4052	35.5367		1.25035	4.94461	4.88543	1.17653	1.60368	3.23323	3.68842e-10	0.764534	2.91416e-19		0.000429088		0.0141087	0.000579173	1453	20	0	94.98	3	F:GO:0003676; F:GO:0004386; F:GO:0005524	F:nucleic acid binding; F:helicase activity; F:ATP binding	EC:3.6.1.15	Nucleoside-triphosphate phosphatase	G3DSA:3.40.50.300 (GENE3D); IPR011545 (PFAM); IPR001650 (PFAM); G3DSA:3.40.50.300 (GENE3D); mobidb-lite (MOBIDB_LITE); mobidb-lite (MOBIDB_LITE); PTHR24031:SF255 (PANTHER); PTHR24031 (PANTHER); IPR001650 (PROSITE_PROFILES); IPR014001 (PROSITE_PROFILES); IPR001650 (CDD); IPR027417 (SUPERFAMILY)	F:GO:0003676; F:GO:0005524	F:nucleic acid binding; F:ATP binding
contig_6618	DEAD-box ATP-dependent RNA helicase 17	[CURVED_GROUP1, START_GROUP1, LINEAR_GROUP1, GROUP1, INTERPRO, BLASTED, MAPPED, ANNOTATED]	2420	0	F:GO:0003723; F:GO:0004386; F:GO:0005524	F:RNA binding; F:helicase activity; F:ATP binding	17.5098	10.6014	10.7893	17.5168	10.2835	8.43088		2.50955	0.771058	1.09408	2.1224	0.787169	0.566173	5.61911e-10	0.734053	3.58194e-17		0.00134307		0.032109		2420	20	0	90.73	3	F:GO:0003723; F:GO:0004386; F:GO:0005524	F:RNA binding; F:helicase activity; F:ATP binding	EC:3.6.1.15	Nucleoside-triphosphate phosphatase	IPR025313 (PFAM); IPR001650 (PFAM); G3DSA:3.40.50.300 (GENE3D); G3DSA:3.40.50.300 (GENE3D); IPR011545 (PFAM); mobidb-lite (MOBIDB_LITE); mobidb-lite (MOBIDB_LITE); PTHR24031:SF54 (PANTHER); PTHR24031 (PANTHER); IPR014014 (PROSITE_PROFILES); IPR014001 (PROSITE_PROFILES); IPR001650 (PROSITE_PROFILES); IPR001650 (CDD); IPR027417 (SUPERFAMILY); IPR027417 (SUPERFAMILY)	F:GO:0003676; F:GO:0005524	F:nucleic acid binding; F:ATP binding
contig_8298	DEAD-box ATP-dependent RNA helicase 20	[CURVED_GROUP1, START_GROUP1, LINEAR_GROUP1, GROUP1, INTERPRO, BLASTED, MAPPED, ANNOTATED]	662	2.89e-158	F:GO:0003676; F:GO:0004386; F:GO:0005524	F:nucleic acid binding; F:helicase activity; F:ATP binding	8.00267	17.0492	17.8238	10.1297	16.3598	18.8611		0.378041	1.2819	0.813947	0.314775	1.19802	1.37113	1.98095e-21	0.862547	5.16492e-17		1.12148e-05		0.000919964		662	20	2.88761e-158	97.48	3	F:GO:0003676; F:GO:0004386; F:GO:0005524	F:nucleic acid binding; F:helicase activity; F:ATP binding	EC:3.6.1.15	Nucleoside-triphosphate phosphatase	G3DSA:3.40.50.300 (GENE3D); IPR011545 (PFAM); IPR001650 (PFAM); G3DSA:3.40.50.300 (GENE3D); PTHR24031:SF269 (PANTHER); PTHR24031 (PANTHER); IPR001650 (PROSITE_PROFILES); IPR014001 (PROSITE_PROFILES); IPR001650 (CDD); IPR027417 (SUPERFAMILY)	F:GO:0003676; F:GO:0005524	F:nucleic acid binding; F:ATP binding
contig_36309	DEAD-box ATP-dependent RNA helicase 27	[CURVED_GROUP1, START_GROUP2, LINEAR_GROUP1, START_GROUP1, GROUP1, GROUP2_VS_GROUP1, INTERPRO, BLASTED, MAPPED, ANNOTATED]	517	7.32e-108	F:GO:0003723; F:GO:0004386; F:GO:0005524	F:RNA binding; F:helicase activity; F:ATP binding	35.2859	71.6484	56.8073	20.4815	48.5487	30.7344		7.81725	11.5933	5.75488	4.62781	5.45447	4.25718	4.87222e-08	0.726814	5.32843e-13	0.00156055	0.00041543		0.00115678		517	20	7.31695e-108	85.13	3	F:GO:0003723; F:GO:0004386; F:GO:0005524	F:RNA binding; F:helicase activity; F:ATP binding	EC:3.6.1.15	Nucleoside-triphosphate phosphatase	G3DSA:3.40.50.300 (GENE3D); IPR025313 (PFAM); PTHR24031 (PANTHER); PTHR24031:SF305 (PANTHER)	no GO terms	no GO terms
contig_36310	DEAD-box ATP-dependent RNA helicase 27	[CURVED_GROUP1, START_GROUP2, LINEAR_GROUP1, START_GROUP1, GROUP1, GROUP2_VS_GROUP1, INTERPRO, BLASTED, MAPPED, ANNOTATED]	369	2.62e-69	F:GO:0000166; F:GO:0003676; F:GO:0016787	F:nucleotide binding; F:nucleic acid binding; F:hydrolase activity	15.0168	40.8506	32.8793	8.7941	24.3423	16.9196		3.72308	7.48456	4.52838	2.06501	3.23326	2.20779	2.99503e-10	0.768256	1.48603e-10	0.00131197	0.000149496		0.000693927		369	20	2.62149e-69	79.23	3	F:GO:0000166; F:GO:0003676; F:GO:0016787	F:nucleotide binding; F:nucleic acid binding; F:hydrolase activity			IPR025313 (PFAM); PTHR24031 (PANTHER); PTHR24031:SF305 (PANTHER)	no GO terms	no GO terms
contig_21173	DEAD-box ATP-dependent RNA helicase 5	[CURVED_GROUP1, START_GROUP1, LINEAR_GROUP1, GROUP1, INTERPRO, BLASTED, MAPPED]	1376	1.39e-53	F:GO:0000166; F:GO:0003676; F:GO:0004386; F:GO:0005524; C:GO:0005829; F:GO:0016787	F:nucleotide binding; F:nucleic acid binding; F:helicase activity; F:ATP binding; C:cytosol; F:hydrolase activity	13.7046	9.4142	8.58464	15.0672	9.02007	8.88118		1.31812	0.192538	0.737011	0.904837	0.137919	0.341584	1.3964e-21	0.864173	5.21459e-20		2.09652e-05		0.00190542		1376	20	1.39059e-53	61.62	6	F:GO:0000166; F:GO:0003676; F:GO:0004386; F:GO:0005524; C:GO:0005829; F:GO:0016787	F:nucleotide binding; F:nucleic acid binding; F:helicase activity; F:ATP binding; C:cytosol; F:hydrolase activity			no IPS match	no IPS match	no IPS match
contig_4114	DEAD-box ATP-dependent RNA helicase 56	[CURVED_GROUP1, START_GROUP1, LINEAR_GROUP1, GROUP1, INTERPRO, BLASTED, MAPPED, ANNOTATED]	1960	0	F:GO:0003676; F:GO:0004386; F:GO:0005524	F:nucleic acid binding; F:helicase activity; F:ATP binding	24.4018	43.0398	49.1539	24.8759	44.347	46.7368		3.47665	4.58914	2.80437	2.39686	1.22062	0.880423	8.41869e-16	0.821101	4.81918e-19		6.97114e-05		0.00403445		1960	20	0	98.49	3	F:GO:0003676; F:GO:0004386; F:GO:0005524	F:nucleic acid binding; F:helicase activity; F:ATP binding	EC:3.6.1.15	Nucleoside-triphosphate phosphatase	IPR011545 (PFAM); G3DSA:3.40.50.300 (GENE3D); G3DSA:3.40.50.300 (GENE3D); IPR001650 (PFAM); mobidb-lite (MOBIDB_LITE); PTHR24031:SF530 (PANTHER); PTHR24031 (PANTHER); IPR001650 (PROSITE_PROFILES); IPR014014 (PROSITE_PROFILES); IPR014001 (PROSITE_PROFILES); IPR001650 (CDD); cd00268 (CDD); IPR027417 (SUPERFAMILY)	F:GO:0003676; F:GO:0005524	F:nucleic acid binding; F:ATP binding
contig_26913	death-associated inhibitor of apoptosis 1-like	[CURVED_GROUP1, START_GROUP2, LINEAR_GROUP1, START_GROUP1, GROUP1, GROUP2_VS_GROUP1, INTERPRO, BLASTED, MAPPED]	1332	2.61e-151	F:GO:0016874	F:ligase activity	10.2909	3.13583	2.74228	29.1477	5.21661	13.5481		6.79708	0.451832	1.05709	7.61959	1.01014	3.24356	2.17771e-07	0.708248	1.49328e-06	0.00354157	0.00298925		0.0108513		1332	20	2.60947e-151	81.7	1	F:GO:0016874	F:ligase activity			PF13920 (PFAM); IPR013083 (G3DSA:3.30.40.GENE3D); mobidb-lite (MOBIDB_LITE); PTHR12183:SF20 (PANTHER); PTHR12183 (PANTHER); IPR001841 (PROSITE_PROFILES); cd16449 (CDD); SSF57850 (SUPERFAMILY)	no GO terms	no GO terms
contig_5768	death-inducer obliterator 1-like	[CURVED_GROUP1, START_GROUP1, LINEAR_GROUP1, GROUP1, INTERPRO, BLASTED, MAPPED, ANNOTATED]	2222	0	P:GO:0006351	P:transcription, DNA-templated	9.82927	6.93875	5.83968	9.44147	6.62095	7.30574		0.719672	0.837421	0.308967	0.441691	0.194615	0.282814	1.131e-09	0.736216	2.55095e-18		0.000920219		0.0197665		2222	20	0	78.36	1	P:GO:0006351	P:transcription, DNA-templated			IPR012921 (PFAM); mobidb-lite (MOBIDB_LITE); mobidb-lite (MOBIDB_LITE); mobidb-lite (MOBIDB_LITE); mobidb-lite (MOBIDB_LITE); mobidb-lite (MOBIDB_LITE); mobidb-lite (MOBIDB_LITE); mobidb-lite (MOBIDB_LITE); mobidb-lite (MOBIDB_LITE); PTHR11477 (PANTHER); PTHR11477:SF20 (PANTHER)	no GO terms	no GO terms
contig_34260	decapping 5-like protein	[CURVED_GROUP1, START_GROUP1, LINEAR_GROUP1, GROUP1, INTERPRO, BLASTED]	981	1.5e-77			4.56322	2.73292	2.68277	4.03043	2.58248	2.55114		0.667258	0.255615	0.033168	0.50063	0.107477	0.135746	6.24635e-10	0.737161	9.51658e-13		0.000641319		0.0133736		981	20	1.50225e-77	85.33						IPR019050 (PFAM); mobidb-lite (MOBIDB_LITE); mobidb-lite (MOBIDB_LITE); PTHR13586:SF3 (PANTHER); PTHR13586 (PANTHER); IPR025761 (PROSITE_PROFILES); IPR025762 (PROSITE_PROFILES)	no GO terms	no GO terms
contig_38890	decapping nuclease DXO homolog, chloroplastic	[CURVED_GROUP2, START_GROUP2, LINEAR_GROUP2, LINEAR_GROUP1, START_GROUP1, GROUP1, GROUP2_VS_GROUP1, INTERPRO, BLASTED, MAPPED, ANNOTATED]	499	2.12e-65	C:GO:0005829	C:cytosol	32.5246	29.0319	26.8522	27.2855	27.9814	22.4009		0.61756	1.28029	0.980149	1.82119	0.611105	0.438847	1.34421e-10	0.798352	1.4344e-19	0.00785885	0.00302176	0.0276512		0.0156207	499	20	2.12267e-65	94.57	1	C:GO:0005829	C:cytosol			PTHR12395:SF9 (PANTHER); IPR039039 (PANTHER)	no GO terms	no GO terms
contig_38705	dehydrodolichyl diphosphate synthase 2	[CURVED_GROUP1, START_GROUP1, LINEAR_GROUP1, GROUP1, INTERPRO, BLASTED, MAPPED, ANNOTATED]	1485	0	C:GO:0009507; F:GO:0016765	C:chloroplast; F:transferase activity, transferring alkyl or aryl (other than methyl) groups	7.66378	5.47727	5.02853	7.5186	5.11212	5.06812		0.374105	0.280909	0.29522	0.327778	0.576533	0.0923877	3.31187e-16	0.822115	7.78922e-18		0.000103533		0.0060104		1485	20	0	83.47	2	C:GO:0009507; F:GO:0016765	C:chloroplast; F:transferase activity, transferring alkyl or aryl (other than methyl) groups			IPR001441 (PFAM); IPR036424 (G3DSA:3.40.1180.GENE3D); IPR001441 (TIGRFAM); PTHR10291:SF0 (PANTHER); IPR001441 (PANTHER); IPR001441 (HAMAP); IPR001441 (CDD); IPR036424 (SUPERFAMILY)	F:GO:0016765	F:transferase activity, transferring alkyl or aryl (other than methyl) groups
contig_45608	dehydrogenase/reductase SDR family member 12	[CURVED_GROUP2, START_GROUP2, LINEAR_GROUP2, LINEAR_GROUP1, START_GROUP1, GROUP1, GROUP2_VS_GROUP1, INTERPRO, BLASTED, MAPPED, ANNOTATED]	524	9.68e-49	P:GO:0042572; F:GO:0052650; P:GO:0055114	P:retinol metabolic process; F:NADP-retinol dehydrogenase activity; P:oxidation-reduction process	54.9351	42.7135	41.8612	42.3423	44.7069	30.9182		4.2328	3.25915	2.50767	2.08731	2.59293	1.27437	8.0271e-08	0.745667	2.35922e-17	0.0275393	0.00912683	0.0326029		0.0166351	524	20	9.67937e-49	91.51	3	P:GO:0042572; F:GO:0052650; P:GO:0055114	P:retinol metabolic process; F:NADP-retinol dehydrogenase activity; P:oxidation-reduction process	EC:1.1.1.300; EC:1.1.1.2	NADP-retinol dehydrogenase; Alcohol dehydrogenase (NADP(+))	PTHR24320 (PANTHER); PTHR24320:SF124 (PANTHER)	no GO terms	no GO terms
contig_18774	DELLA protein	[CURVED_GROUP2, CURVED_GROUP1, LINEAR_GROUP1, START_GROUP1, GROUP1, GROUP2_VS_GROUP1, INTERPRO, BLASTED, MAPPED, ANNOTATED]	3031	0	F:GO:0003712; C:GO:0005634; P:GO:1903506	F:transcription coregulator activity; C:nucleus; P:regulation of nucleic acid-templated transcription	11.0556	19.616	17.7186	8.32428	12.5616	6.4682		0.50722	3.19721	2.58368	0.337721	0.317523	0.937708	4.4038e-08	0.705994	6.53121e-12		0.00381319		0.0305512	0.000198299	3031	20	0	97.85	3	F:GO:0003712; C:GO:0005634; P:GO:1903506	F:transcription coregulator activity; C:nucleus; P:regulation of nucleic acid-templated transcription			IPR005202 (PFAM); PTHR31636 (PANTHER); IPR030006 (PTHR31636:PANTHER); IPR005202 (PROSITE_PROFILES)	F:GO:0003712; C:GO:0005634	F:transcription coregulator activity; C:nucleus
contig_24309	delta(12)-fatty-acid desaturase FAD2	[CURVED_GROUP1, START_GROUP2, LINEAR_GROUP1, START_GROUP1, GROUP1, GROUP2_VS_GROUP1, INTERPRO, BLASTED, MAPPED, ANNOTATED]	643	3.45e-18	P:GO:0006629; C:GO:0016021; F:GO:0016717; P:GO:0055114	P:lipid metabolic process; C:integral component of membrane; F:oxidoreductase activity, acting on paired donors, with oxidation of a pair of donors resulting in the reduction of molecular oxygen to two molecules of water; P:oxidation-reduction process	4.29458	0.770179	0.452061	6.78929	0.979466	1.23061		0.342823	0.131569	0.200916	1.66302	0.471636	0.334441	3.78774e-24	0.768752	3.68441e-07	0.019693	9.51725e-05		0.00488304		643	20	3.44669e-18	86.07	4	P:GO:0006629; C:GO:0016021; F:GO:0016717; P:GO:0055114	P:lipid metabolic process; C:integral component of membrane; F:oxidoreductase activity, acting on paired donors, with oxidation of a pair of donors resulting in the reduction of molecular oxygen to two molecules of water; P:oxidation-reduction process	EC:1.14.19	Acting on paired donors, with incorporation or reduction of molecular oxygen. The oxygen incorporated need not be derived from O(2)	no IPS match	no IPS match	no IPS match
contig_4069	delta(12)-fatty-acid desaturase FAD2	[CURVED_GROUP1, LINEAR_GROUP2, LINEAR_GROUP1, START_GROUP1, GROUP1, GROUP2_VS_GROUP1, INTERPRO, BLASTED, MAPPED, ANNOTATED]	210	4.26e-16	P:GO:0006629; C:GO:0016021; F:GO:0016717; P:GO:0055114	P:lipid metabolic process; C:integral component of membrane; F:oxidoreductase activity, acting on paired donors, with oxidation of a pair of donors resulting in the reduction of molecular oxygen to two molecules of water; P:oxidation-reduction process	17.1241	2.01575	1.50692	19.5117	2.87685	3.22912		0.617942	0.254416	0.0705622	4.06005	1.4621	0.293557	2.97446e-51	0.943626	6.11328e-15		4.03919e-07	0.0253748	0.000112625		210	20	4.26089e-16	93.26	4	P:GO:0006629; C:GO:0016021; F:GO:0016717; P:GO:0055114	P:lipid metabolic process; C:integral component of membrane; F:oxidoreductase activity, acting on paired donors, with oxidation of a pair of donors resulting in the reduction of molecular oxygen to two molecules of water; P:oxidation-reduction process	EC:1.14.19	Acting on paired donors, with incorporation or reduction of molecular oxygen. The oxygen incorporated need not be derived from O(2)	no IPS match	no IPS match	no IPS match
contig_47783	delta-1-pyrroline-5-carboxylate dehydrogenase 12A1, mitochondrial	[CURVED_GROUP2, START_GROUP2, LINEAR_GROUP2, LINEAR_GROUP1, START_GROUP1, GROUP1, GROUP2_VS_GROUP1, INTERPRO, BLASTED, MAPPED, ANNOTATED]	275	5.45e-55	F:GO:0016620; P:GO:0055114	F:oxidoreductase activity, acting on the aldehyde or oxo group of donors, NAD or NADP as acceptor; P:oxidation-reduction process	12.9272	11.9286	10.5792	9.47273	10.6332	7.20575		0.774226	0.097306	1.21025	0.888141	0.661064	0.526781	1.01442e-08	0.771388	1.66339e-14	0.00484018	0.0441909	0.0211301		0.00921237	275	20	5.452e-55	95.38	2	F:GO:0016620; P:GO:0055114	F:oxidoreductase activity, acting on the aldehyde or oxo group of donors, NAD or NADP as acceptor; P:oxidation-reduction process			PTHR43521:SF2 (PANTHER); PTHR43521 (PANTHER)	no GO terms	no GO terms
contig_31523	Demethylmenaquinone methyltransferase	[CURVED_GROUP2, START_GROUP1, START_GROUP2, GROUP2_VS_GROUP1, INTERPRO, BLASTED, MAPPED, ANNOTATED]	584	5.55e-22	F:GO:0008168; C:GO:0016021; P:GO:0032259	F:methyltransferase activity; C:integral component of membrane; P:methylation	32.8222	35.8596	41.1624	22.7754	23.2427	10.829		2.08507	3.02397	11.7209	1.10167	1.92845	0.676973	1.96323e-08	0.726408	1.8789e-16	0.0371859				0.00424564	584	20	5.54641e-22	96.85	3	F:GO:0008168; C:GO:0016021; P:GO:0032259	F:methyltransferase activity; C:integral component of membrane; P:methylation			PTHR45277 (PANTHER)	no GO terms	no GO terms
contig_32460	Demethylmenaquinone methyltransferase	[CURVED_GROUP2, START_GROUP1, LINEAR_GROUP1, GROUP1, GROUP2_VS_GROUP1, INTERPRO, BLASTED, MAPPED, ANNOTATED]	457	3.29e-23	F:GO:0008168; C:GO:0016021; P:GO:0032259	F:methyltransferase activity; C:integral component of membrane; P:methylation	34.7811	43.22	47.8732	23.3845	28.0641	15.0508		5.64067	3.52358	10.7687	0.67077	0.869345	0.586822	8.84403e-09	0.710278	7.77382e-16		0.00762565			2.01624e-05	457	20	3.2859e-23	96.85	3	F:GO:0008168; C:GO:0016021; P:GO:0032259	F:methyltransferase activity; C:integral component of membrane; P:methylation			PTHR45277 (PANTHER)	no GO terms	no GO terms
contig_5455	DENN domain and WD repeat-containing protein SCD1 isoform X1	[CURVED_GROUP1, START_GROUP2, LINEAR_GROUP1, START_GROUP1, GROUP1, GROUP2_VS_GROUP1, INTERPRO, BLASTED, ANNOTATED]	1087	0	F:GO:0005515	F:protein binding	8.32932	13.0004	12.804	6.73123	11.9183	11.3291		0.787801	0.489963	0.542897	0.58132	0.367869	0.792679	1.61109e-17	0.852546	2.30612e-16	0.0151727	7.93415e-06		0.000161829		1087	20	0	96.16	1	F:GO:0005515	F:protein binding			IPR020472 (PRINTS); IPR015943 (G3DSA:2.130.10.GENE3D); IPR001680 (PFAM); PTHR45493 (PANTHER); IPR001680 (PROSITE_PROFILES); IPR001680 (PROSITE_PROFILES); IPR001680 (PROSITE_PROFILES); IPR017986 (PROSITE_PROFILES); IPR001680 (PROSITE_PROFILES); IPR036322 (SUPERFAMILY)	F:GO:0005515	F:protein binding
contig_2068	dentin sialophosphoprotein	[CURVED_GROUP2, CURVED_GROUP1, LINEAR_GROUP1, START_GROUP1, GROUP1, GROUP2_VS_GROUP1, INTERPRO, BLASTED, MAPPED, ANNOTATED]	455	3.75e-95	F:GO:0016740	F:transferase activity	11.867	23.1534	29.0209	11.1193	21.5436	14.2509		1.26421	4.38925	4.05479	1.24925	0.818819	1.93505	6.36498e-08	0.708424	6.77256e-13		0.00146955		0.0358967	0.00292975	455	20	3.75448e-95	77.82	1	F:GO:0016740	F:transferase activity			mobidb-lite (MOBIDB_LITE); mobidb-lite (MOBIDB_LITE); mobidb-lite (MOBIDB_LITE)	no GO terms	no GO terms
contig_22789	dentin sialophosphoprotein isoform X1	[CURVED_GROUP2, START_GROUP2, LINEAR_GROUP2, LINEAR_GROUP1, START_GROUP1, GROUP1, GROUP2_VS_GROUP1, INTERPRO, BLASTED]	508	1.83e-99			35.435	30.0082	28.0782	26.501	28.1301	15.7927		2.91474	1.41776	1.98867	2.72191	1.86812	1.23399	3.4415e-13	0.836383	1.06262e-16	0.0155112	0.0313941	0.0196401		0.00285949	508	20	1.82929e-99	96.39						IPR032640 (PFAM); IPR013783 (G3DSA:2.60.40.GENE3D); PTHR10343:SF64 (PANTHER); PTHR10343 (PANTHER); cd02859 (CDD); IPR014756 (SUPERFAMILY)	no GO terms	no GO terms
contig_41095	dentin sialophosphoprotein-like	[START_GROUP1, LINEAR_GROUP2, LINEAR_GROUP1, GROUP1, GROUP2_VS_GROUP1, INTERPRO, BLASTED, MAPPED, ANNOTATED]	946	1.17e-168	C:GO:0016020	C:membrane	28.431	23.6925	22.5364	30.0367	20.8166	17.4411		0.923896	1.61228	1.22189	2.04799	0.201023	1.34475	3.11816e-12	0.781335	5.50644e-21		0.00185442	0.00504537			946	20	1.16652e-168	71.26	1	C:GO:0016020	C:membrane			mobidb-lite (MOBIDB_LITE); mobidb-lite (MOBIDB_LITE); mobidb-lite (MOBIDB_LITE); mobidb-lite (MOBIDB_LITE); mobidb-lite (MOBIDB_LITE); mobidb-lite (MOBIDB_LITE); mobidb-lite (MOBIDB_LITE); PTHR33700 (PANTHER)	no GO terms	no GO terms
contig_1963	desiccation-related protein PCC13-62-like	[CURVED_GROUP2, START_GROUP1, START_GROUP2, GROUP2_VS_GROUP1, INTERPRO, BLASTED]	347	6.29e-27			18.1385	9.53567	10.5376	54.5076	55.8205	552.689		6.88371	1.92271	2.73298	9.97902	1.42458	166.314	5.64796e-29	0.893361	1.74101e-09	0.00223924				3.13591e-05	347	20	6.2918e-27	93.37						no IPS match	no IPS match	no IPS match
contig_8258	desiccation-related protein PCC13-62-like	[CURVED_GROUP2, START_GROUP1, START_GROUP2, GROUP2_VS_GROUP1, INTERPRO, BLASTED]	893	2.37e-180			64.8883	26.7997	34.1635	216.625	187.948	1888.87		26.1919	6.06424	10.077	40.2812	3.99711	454.725	2.12384e-22	0.875866	2.08088e-11	0.0016832				0.000244109	893	20	2.36748e-180	81.1						PF13668 (PFAM); PTHR31694:SF4 (PANTHER); PTHR31694 (PANTHER); PTHR31694:SF4 (PANTHER); PTHR31694 (PANTHER)	no GO terms	no GO terms
contig_11499	deSI-like protein At4g17486	[CURVED_GROUP2, START_GROUP1, LINEAR_GROUP1, GROUP1, GROUP2_VS_GROUP1, INTERPRO, BLASTED]	788	9.38e-134			27.4018	23.9536	22.7389	24.8631	23.6024	17.1146		2.03468	0.565007	1.19988	1.23905	0.493533	1.01429	4.22446e-10	0.746069	1.75949e-22		0.0287089			0.00151637	788	20	9.38344e-134	94.89						IPR008580 (PFAM); G3DSA:3.90.1720.30 (GENE3D); IPR008580 (PANTHER); PTHR12378:SF35 (PANTHER)	no GO terms	no GO terms
contig_126932	deSI-like protein At4g17486	[CURVED_GROUP2, START_GROUP1, LINEAR_GROUP1, GROUP1, GROUP2_VS_GROUP1, INTERPRO, BLASTED]	342	3.58e-10			45.2459	38.5151	36.6454	41.3819	35.7729	27.4217		0.941044	0.373933	1.84457	2.21573	4.27441	1.31911	1.84848e-12	0.77891	3.42103e-18		0.00850819			0.0012897	342	20	3.58213e-10	99.26						no IPS match	no IPS match	no IPS match
contig_23156	deSI-like protein At4g17486	[START_GROUP1, START_GROUP2, LINEAR_GROUP1, GROUP1, GROUP2_VS_GROUP1, INTERPRO, BLASTED]	670	4.53e-134			18.0491	14.5216	11.2708	16.1667	11.0573	9.62568		1.04998	0.0547976	0.740148	1.25574	0.745894	1.15477	2.14093e-16	0.83381	3.4346e-19	0.00479878	1.20329e-06				670	20	4.53259e-134	94.22						G3DSA:3.90.1720.30 (GENE3D); IPR008580 (PFAM); mobidb-lite (MOBIDB_LITE); mobidb-lite (MOBIDB_LITE); IPR008580 (PANTHER); PTHR12378:SF12 (PANTHER)	no GO terms	no GO terms
contig_23731	deSI-like protein At4g17486	[CURVED_GROUP1, START_GROUP1, LINEAR_GROUP1, GROUP1, INTERPRO, BLASTED]	893	2.81e-127			25.9095	18.1319	15.914	28.2051	17.4504	16.3743		2.83836	0.969851	1.12366	1.54842	0.0878612	0.990795	8.9104e-17	0.828402	2.29651e-20		0.000193279		0.0140913		893	20	2.81389e-127	88.78						G3DSA:3.90.1720.30 (GENE3D); IPR008580 (PFAM); mobidb-lite (MOBIDB_LITE); mobidb-lite (MOBIDB_LITE); IPR008580 (PANTHER); PTHR12378:SF12 (PANTHER)	no GO terms	no GO terms
contig_34024	deSI-like protein At4g17486	[CURVED_GROUP2, START_GROUP2, LINEAR_GROUP2, LINEAR_GROUP1, START_GROUP1, GROUP1, GROUP2_VS_GROUP1, INTERPRO, BLASTED, MAPPED, ANNOTATED]	386	3.88e-91	C:GO:0016021	C:integral component of membrane	9.4019	7.28965	6.40028	6.14618	7.32141	4.27215		0.918253	0.22516	0.803081	0.621821	0.42792	0.761489	1.46319e-06	0.71776	3.9323e-12	0.0100021	0.0127094	0.015359		0.0116146	386	20	3.87876e-91	92.78	1	C:GO:0016021	C:integral component of membrane			G3DSA:3.90.1720.30 (GENE3D); IPR008580 (PFAM); PTHR12378:SF37 (PANTHER); IPR008580 (PANTHER)	no GO terms	no GO terms
contig_20566	deSI-like protein At4g17486 isoform X1	[CURVED_GROUP2, START_GROUP2, LINEAR_GROUP2, LINEAR_GROUP1, START_GROUP1, GROUP1, GROUP2_VS_GROUP1, INTERPRO, BLASTED]	445	5.69e-13			21.8669	18.353	16.9244	16.982	18.4452	13.0188		0.703066	0.781309	1.96861	1.4006	0.620854	0.990608	1.96471e-06	0.705192	2.8175e-16	0.023637	0.0153721	0.0294854		0.0182196	445	20	5.68652e-13	82.65						no IPS match	no IPS match	no IPS match
contig_7723	deSI-like protein At4g17486 isoform X1	[CURVED_GROUP1, START_GROUP1, LINEAR_GROUP1, GROUP1, INTERPRO, BLASTED]	1416	4.88e-154			11.7747	17.1778	17.3057	11.8661	15.3991	17.1656		0.810157	0.343382	0.371638	1.09111	0.641596	1.39827	5.06736e-10	0.73535	1.58945e-19		0.000841591		0.0209939		1416	20	4.87765e-154	89.23						G3DSA:3.90.1720.30 (GENE3D); IPR008580 (PFAM); mobidb-lite (MOBIDB_LITE); PTHR12378:SF13 (PANTHER); IPR008580 (PANTHER)	no GO terms	no GO terms
contig_46586	deSI-like protein At4g17486 isoform X2	[CURVED_GROUP1, START_GROUP2, LINEAR_GROUP1, START_GROUP1, GROUP1, GROUP2_VS_GROUP1, INTERPRO, BLASTED]	563	5.16e-08			3.96808	2.16559	2.30823	8.79203	3.30674	2.99551		1.32269	0.0686181	0.44147	1.68858	0.190584	0.448649	4.39363e-09	0.752208	2.08209e-06	0.0045762	0.0045649		0.0488615		563	4	5.15859e-08	92.19						no IPS match	no IPS match	no IPS match
contig_30891	desumoylating isopeptidase 1	[CURVED_GROUP1, START_GROUP2, LINEAR_GROUP1, START_GROUP1, GROUP1, GROUP2_VS_GROUP1, INTERPRO, BLASTED, MAPPED, ANNOTATED]	919	1.54e-89	C:GO:0005634; C:GO:0005737	C:nucleus; C:cytoplasm	3.22175	0.787824	0.999192	8.50594	1.50519	1.82545		1.34837	0.163424	0.293517	1.31215	0.29025	0.231648	7.14827e-19	0.789425	1.73973e-05	0.00094823	0.000181355		0.00341885		919	20	1.53714e-89	96.91	2	C:GO:0005634; C:GO:0005737	C:nucleus; C:cytoplasm			G3DSA:3.90.1720.30 (GENE3D); IPR008580 (PFAM); IPR008580 (PANTHER); PTHR12378:SF7 (PANTHER)	no GO terms	no GO terms
contig_7857	desumoylating isopeptidase 1	[CURVED_GROUP1, START_GROUP2, LINEAR_GROUP1, START_GROUP1, GROUP1, GROUP2_VS_GROUP1, INTERPRO, BLASTED, MAPPED, ANNOTATED]	1552	3.55e-140	C:GO:0005634; C:GO:0005737	C:nucleus; C:cytoplasm	22.8141	7.80232	8.78771	46.0234	13.4836	20.1419		12.7656	0.756315	2.64322	10.2777	1.69776	1.69834	3.94892e-07	0.706003	3.21847e-10	0.0081349	0.00219764		0.0117185		1552	20	3.55323e-140	89.73	2	C:GO:0005634; C:GO:0005737	C:nucleus; C:cytoplasm			G3DSA:3.90.1720.30 (GENE3D); IPR008580 (PFAM); mobidb-lite (MOBIDB_LITE); mobidb-lite (MOBIDB_LITE); PTHR12378:SF7 (PANTHER); IPR008580 (PANTHER)	no GO terms	no GO terms
contig_7858	desumoylating isopeptidase 1	[CURVED_GROUP1, START_GROUP2, LINEAR_GROUP1, START_GROUP1, GROUP1, GROUP2_VS_GROUP1, INTERPRO, BLASTED, MAPPED, ANNOTATED]	838	9.2e-89	F:GO:0016798	F:hydrolase activity, acting on glycosyl bonds	14.8525	4.59341	5.07801	30.0195	8.30525	11.7748		7.04256	0.511081	1.52114	6.59441	1.68583	2.00606	5.23296e-09	0.759365	8.86312e-10	0.00528549	0.00113269		0.008414		838	20	9.19569e-89	81.94	1	F:GO:0016798	F:hydrolase activity, acting on glycosyl bonds			mobidb-lite (MOBIDB_LITE); mobidb-lite (MOBIDB_LITE); IPR008580 (PANTHER); PTHR12378:SF16 (PANTHER); IPR008580 (PANTHER)	no GO terms	no GO terms
contig_32444	developmental protein SEPALLATA 1-like	[CURVED_GROUP2, START_GROUP2, LINEAR_GROUP2, START_GROUP1, GROUP2_VS_GROUP1, INTERPRO, BLASTED, MAPPED, ANNOTATED]	782	4.16e-81	F:GO:0000977; F:GO:0003700; C:GO:0005634; P:GO:0045944; F:GO:0046983	F:RNA polymerase II regulatory region sequence-specific DNA binding; F:DNA-binding transcription factor activity; C:nucleus; P:positive regulation of transcription by RNA polymerase II; F:protein dimerization activity	64.5734	72.1612	68.6591	51.8246	68.1522	43.1155		3.78876	4.42769	1.8063	3.89006	0.837137	6.22349	1.85889e-08	0.731254	2.30522e-21	0.00575595		0.00296037		0.000672729	782	20	4.15772e-81	95.68	5	F:GO:0000977; F:GO:0003700; C:GO:0005634; P:GO:0045944; F:GO:0046983	F:RNA polymerase II regulatory region sequence-specific DNA binding; F:DNA-binding transcription factor activity; C:nucleus; P:positive regulation of transcription by RNA polymerase II; F:protein dimerization activity			mobidb-lite (MOBIDB_LITE); PTHR11945:SF353 (PANTHER); PTHR11945 (PANTHER)	no GO terms	no GO terms
contig_5977	developmental protein SEPALLATA 1-like	[CURVED_GROUP2, LINEAR_GROUP2, LINEAR_GROUP1, START_GROUP1, GROUP1, GROUP2_VS_GROUP1, INTERPRO, BLASTED, MAPPED, ANNOTATED]	1076	3.48e-54	F:GO:0000977; F:GO:0003700; C:GO:0005634; P:GO:0045944; F:GO:0046983	F:RNA polymerase II regulatory region sequence-specific DNA binding; F:DNA-binding transcription factor activity; C:nucleus; P:positive regulation of transcription by RNA polymerase II; F:protein dimerization activity	9.63933	11.7152	12.3224	8.42903	11.3627	7.46549		0.463429	0.570878	0.415184	0.291982	0.892265	1.06926	1.29724e-07	0.720162	5.26502e-17		0.00262337	0.028334		0.00159808	1076	20	3.47777e-54	97.34	5	F:GO:0000977; F:GO:0003700; C:GO:0005634; P:GO:0045944; F:GO:0046983	F:RNA polymerase II regulatory region sequence-specific DNA binding; F:DNA-binding transcription factor activity; C:nucleus; P:positive regulation of transcription by RNA polymerase II; F:protein dimerization activity			IPR002487 (PFAM); PTHR11945:SF353 (PANTHER); PTHR11945 (PANTHER); IPR002487 (PROSITE_PROFILES); IPR027267 (SUPERFAMILY)	F:GO:0003700; C:GO:0005634; P:GO:0006355	F:DNA-binding transcription factor activity; C:nucleus; P:regulation of transcription, DNA-templated
contig_149524	developmental protein SEPALLATA 1-like isoform X1	[CURVED_GROUP2, START_GROUP2, LINEAR_GROUP2, START_GROUP1, GROUP2_VS_GROUP1, INTERPRO, BLASTED, MAPPED, ANNOTATED]	275	6.66e-57	F:GO:0000977; F:GO:0003700; C:GO:0005634; F:GO:0008134; P:GO:0045944; F:GO:0046983; P:GO:0048481	F:RNA polymerase II regulatory region sequence-specific DNA binding; F:DNA-binding transcription factor activity; C:nucleus; F:transcription factor binding; P:positive regulation of transcription by RNA polymerase II; F:protein dimerization activity; P:plant ovule development	7032.57	9492.66	9410.65	5215.39	7203.14	2912.74		834.911	1277.13	1733.62	760.789	401.731	619.968	1.66789e-07	0.719616	1.35084e-16	0.0143859		0.0287993		0.00515673	275	20	6.65626e-57	98.68	7	F:GO:0000977; F:GO:0003700; C:GO:0005634; F:GO:0008134; P:GO:0045944; F:GO:0046983; P:GO:0048481	F:RNA polymerase II regulatory region sequence-specific DNA binding; F:DNA-binding transcription factor activity; C:nucleus; F:transcription factor binding; P:positive regulation of transcription by RNA polymerase II; F:protein dimerization activity; P:plant ovule development			IPR002100 (PFAM); IPR036879 (G3DSA:3.40.1810.GENE3D); PTHR11945:SF353 (PANTHER); PTHR11945 (PANTHER); IPR002100 (PROSITE_PROFILES); IPR036879 (SUPERFAMILY)	F:GO:0003677; F:GO:0046983	F:DNA binding; F:protein dimerization activity
contig_5236	developmentally-regulated G-protein 2	[CURVED_GROUP2, START_GROUP2, LINEAR_GROUP2, START_GROUP1, GROUP2_VS_GROUP1, INTERPRO, BLASTED, MAPPED, ANNOTATED]	1204	0	P:GO:0002181; F:GO:0005525; C:GO:0005737	P:cytoplasmic translation; F:GTP binding; C:cytoplasm	15.2007	16.5006	16.6081	13.2767	16.5145	10.0078		0.758581	0.641417	1.85558	0.811838	0.0679295	1.20249	4.81651e-08	0.732127	1.68461e-19	0.0430611		0.00578642		0.000805851	1204	20	0	92.88	3	P:GO:0002181; F:GO:0005525; C:GO:0005737	P:cytoplasmic translation; F:GTP binding; C:cytoplasm			IPR006073 (PRINTS); IPR031662 (PFAM); IPR012675 (G3DSA:3.10.20.GENE3D); IPR006073 (PFAM); G3DSA:3.40.50.300 (GENE3D); IPR005225 (TIGRFAM); IPR004095 (PFAM); PTHR43127 (PANTHER); PTHR43127:SF2 (PANTHER); IPR031167 (PROSITE_PROFILES); cd01896 (CDD); cd01666 (CDD); IPR027417 (SUPERFAMILY); IPR012676 (SUPERFAMILY)	F:GO:0005525	F:GTP binding
contig_94200	D-galacturonate reductase-like	[START_GROUP1, START_GROUP2, LINEAR_GROUP1, GROUP1, GROUP2_VS_GROUP1, INTERPRO, BLASTED, MAPPED, ANNOTATED]	247	3.05e-48	F:GO:0047939; F:GO:0050388; P:GO:0055114; F:GO:0102098	F:L-glucuronate reductase activity; F:uronate dehydrogenase activity; P:oxidation-reduction process; F:D-galacturonate reductase activity	24.4811	2.73459	0.651094	77.8708	11.3941	11.2639		19.4029	0.596737	0.362514	26.6254	0.558197	2.61412	1.30304e-07	0.706317	0.000459254	0.0130686	0.00109031				247	20	3.04724e-48	91.67	4	F:GO:0047939; F:GO:0050388; P:GO:0055114; F:GO:0102098	F:L-glucuronate reductase activity; F:uronate dehydrogenase activity; P:oxidation-reduction process; F:D-galacturonate reductase activity	EC:1.1.1.203; EC:1.1.1.365; EC:1.1.1.19	Uronate dehydrogenase; D-galacturonate reductase; Glucuronate reductase	IPR036812 (G3DSA:3.20.20.GENE3D); PTHR11732:SF369 (PANTHER); IPR020471 (PANTHER); IPR036812 (SUPERFAMILY)	F:GO:0016491; P:GO:0055114	F:oxidoreductase activity; P:oxidation-reduction process
contig_37745	DHHA1 domain protein	[START_GROUP1, START_GROUP2, LINEAR_GROUP1, GROUP1, GROUP2_VS_GROUP1, INTERPRO, BLASTED]	317	6.34e-51			4.27465	2.84977	1.99484	5.3942	3.29759	2.89048		0.785205	0.180923	0.259881	0.646587	0.0747908	0.0733927	2.09382e-11	0.767504	3.00658e-10	0.0190769	1.217e-05				317	20	6.34493e-51	90.04						PTHR13734 (PANTHER); PTHR13734:SF52 (PANTHER)	no GO terms	no GO terms
contig_15601	diacylglycerol kinase 5-like isoform X1	[CURVED_GROUP1, START_GROUP2, LINEAR_GROUP1, START_GROUP1, GROUP1, GROUP2_VS_GROUP1, INTERPRO, BLASTED, MAPPED, ANNOTATED]	1958	0	F:GO:0003951; F:GO:0004143; F:GO:0005524; P:GO:0006952; P:GO:0007205; P:GO:0016310	F:NAD+ kinase activity; F:diacylglycerol kinase activity; F:ATP binding; P:defense response; P:protein kinase C-activating G protein-coupled receptor signaling pathway; P:phosphorylation	7.92355	5.58228	5.82499	13.04	5.80292	6.41582		1.15118	0.133808	1.10911	0.832564	0.426366	1.14283	3.07073e-07	0.706005	3.13663e-12	0.0486197	0.00174228		0.0144804		1958	20	0	92.47	6	F:GO:0003951; F:GO:0004143; F:GO:0005524; P:GO:0006952; P:GO:0007205; P:GO:0016310	F:NAD+ kinase activity; F:diacylglycerol kinase activity; F:ATP binding; P:defense response; P:protein kinase C-activating G protein-coupled receptor signaling pathway; P:phosphorylation	EC:2.7.1.23; EC:2.7.1.107	NAD(+) kinase; Diacylglycerol kinase (ATP)	IPR017438 (G3DSA:3.40.50.GENE3D); IPR000756 (PFAM); G3DSA:2.60.200.40 (GENE3D); IPR001206 (PFAM); mobidb-lite (MOBIDB_LITE); IPR037607 (PANTHER); PTHR11255:SF52 (PANTHER); IPR001206 (PROSITE_PROFILES); IPR016064 (SUPERFAMILY)	F:GO:0003951; F:GO:0004143; P:GO:0007165; P:GO:0007205; F:GO:0016301	F:NAD+ kinase activity; F:diacylglycerol kinase activity; P:signal transduction; P:protein kinase C-activating G protein-coupled receptor signaling pathway; F:kinase activity
contig_29463	diacylglycerol O-acyltransferase 2-like	[START_GROUP1, LINEAR_GROUP1, GROUP1, INTERPRO, BLASTED, MAPPED, ANNOTATED]	463	1e-109	C:GO:0016021; F:GO:0016747	C:integral component of membrane; F:transferase activity, transferring acyl groups other than amino-acyl groups	6.25608	4.11257	2.94111	7.91357	4.89769	2.92865		0.744408	0.345366	0.186102	0.959841	0.320526	0.0898671	1.51396e-16	0.81353	2.51858e-15		4.75631e-07				463	20	1.00293e-109	97.27	2	C:GO:0016021; F:GO:0016747	C:integral component of membrane; F:transferase activity, transferring acyl groups other than amino-acyl groups			IPR007130 (PFAM); PTHR12317:SF22 (PANTHER); PTHR12317 (PANTHER)	F:GO:0016747	F:transferase activity, transferring acyl groups other than amino-acyl groups
contig_46795	diacylglycerol O-acyltransferase 2-like	[START_GROUP1, LINEAR_GROUP1, GROUP1, INTERPRO, BLASTED, MAPPED, ANNOTATED]	673	1.53e-62	C:GO:0016021; F:GO:0016747	C:integral component of membrane; F:transferase activity, transferring acyl groups other than amino-acyl groups	11.2918	7.7237	7.2668	12.891	8.1262	5.83085		0.62973	0.541633	0.776267	2.00152	0.706136	0.329242	4.495e-09	0.700877	7.52058e-16		2.85142e-05				673	20	1.52701e-62	96.54	2	C:GO:0016021; F:GO:0016747	C:integral component of membrane; F:transferase activity, transferring acyl groups other than amino-acyl groups			mobidb-lite (MOBIDB_LITE); mobidb-lite (MOBIDB_LITE)	no GO terms	no GO terms
contig_67822	diaminopimelate decarboxylase 1, chloroplastic-like	[CURVED_GROUP1, START_GROUP2, LINEAR_GROUP1, START_GROUP1, GROUP1, GROUP2_VS_GROUP1, INTERPRO, BLASTED, MAPPED, ANNOTATED]	220	1.03e-26	F:GO:0008836; P:GO:0009089	F:diaminopimelate decarboxylase activity; P:lysine biosynthetic process via diaminopimelate	16.0138	9.02762	10.3886	20.8225	12.2485	12.2939		1.8349	1.11767	1.38419	2.4396	0	1.73991	9.99255e-09	0.737411	7.70745e-13	0.0193545	0.000792536		0.0081204		220	16	1.0308e-26	82.63	2	F:GO:0008836; P:GO:0009089	F:diaminopimelate decarboxylase activity; P:lysine biosynthetic process via diaminopimelate	EC:4.1.1.20	Diaminopimelate decarboxylase	no IPS match	no IPS match	no IPS match
contig_3700	diaminopimelate epimerase, chloroplastic	[CURVED_GROUP2, CURVED_GROUP1, LINEAR_GROUP1, START_GROUP1, GROUP1, GROUP2_VS_GROUP1, INTERPRO, BLASTED, MAPPED, ANNOTATED]	1243	0	C:GO:0005829; F:GO:0008837; P:GO:0009089	C:cytosol; F:diaminopimelate epimerase activity; P:lysine biosynthetic process via diaminopimelate	54.2558	36.4162	32.0303	56.4603	39.9993	46.6982		3.80521	4.04511	3.18017	2.23514	2.72407	2.48853	8.31666e-10	0.763834	5.13488e-20		0.000804359		0.0408891	0.00440826	1243	20	0	96.26	3	C:GO:0005829; F:GO:0008837; P:GO:0009089	C:cytosol; F:diaminopimelate epimerase activity; P:lysine biosynthetic process via diaminopimelate	EC:5.1.1.7; EC:5.1.1.10	Diaminopimelate epimerase; Amino-acid racemase	G3DSA:3.10.310.10 (GENE3D); G3DSA:3.10.310.10 (GENE3D); IPR001653 (PFAM); IPR001653 (TIGRFAM); IPR001653 (PANTHER); IPR001653 (HAMAP); SSF54506 (SUPERFAMILY); SSF54506 (SUPERFAMILY)	F:GO:0008837; P:GO:0009089	F:diaminopimelate epimerase activity; P:lysine biosynthetic process via diaminopimelate
contig_57077	diaminopimelate epimerase, chloroplastic-like	[CURVED_GROUP2, START_GROUP2, LINEAR_GROUP2, LINEAR_GROUP1, START_GROUP1, GROUP1, GROUP2_VS_GROUP1, INTERPRO, BLASTED, MAPPED, ANNOTATED]	360	3.69e-29	F:GO:0016853	F:isomerase activity	42.3784	28.8173	24.603	54.1502	29.712	36.0452		4.02677	0.510955	2.59268	3.49897	1.9031	1.75695	6.12267e-15	0.852807	9.3192e-16	0.0161192	0.000241954	0.00446036		0.00151051	360	20	3.69415e-29	73.38	1	F:GO:0016853	F:isomerase activity			no IPS match	no IPS match	no IPS match
contig_62797	dicarboxylate transporter 2.1, chloroplastic	[CURVED_GROUP2, START_GROUP1, LINEAR_GROUP1, GROUP1, GROUP2_VS_GROUP1, INTERPRO, BLASTED, MAPPED, ANNOTATED]	679	2.29e-38	F:GO:0005215; P:GO:0006814; C:GO:0016021; P:GO:0055085	F:transporter activity; P:sodium ion transport; C:integral component of membrane; P:transmembrane transport	26.5709	35.5818	35.4595	25.4564	35.9624	55.7105		2.26252	2.12524	5.69181	1.09365	4.47772	3.56829	6.42406e-11	0.746623	1.82825e-17		0.00949145			0.00478624	679	20	2.28974e-38	82.48	4	F:GO:0005215; P:GO:0006814; C:GO:0016021; P:GO:0055085	F:transporter activity; P:sodium ion transport; C:integral component of membrane; P:transmembrane transport			IPR001898 (PFAM); IPR030676 (PANTHER); PTHR42826:SF1 (PANTHER)	F:GO:0005215; P:GO:0006814; C:GO:0016020; P:GO:0055085	F:transporter activity; P:sodium ion transport; C:membrane; P:transmembrane transport
contig_12151	dihydroflavonol 4-reductase	[CURVED_GROUP2, CURVED_GROUP1, LINEAR_GROUP2, LINEAR_GROUP1, START_GROUP1, GROUP1, GROUP2_VS_GROUP1, INTERPRO, BLASTED, MAPPED, ANNOTATED]	397	3.24e-91	P:GO:0009813; F:GO:0045552; F:GO:0047890; F:GO:0050662; P:GO:0055114	P:flavonoid biosynthetic process; F:dihydrokaempferol 4-reductase activity; F:flavanone 4-reductase activity; F:coenzyme binding; P:oxidation-reduction process	64.9454	13.683	10.6974	117.372	102.294	21.9597		24.6981	4.53635	1.07415	19.1642	37.4554	5.79346	1.57375e-12	0.794713	2.21029e-12		0.00203574	0.000794729	0.04153	0.00331124	397	20	3.24222e-91	98.71	5	P:GO:0009813; F:GO:0045552; F:GO:0047890; F:GO:0050662; P:GO:0055114	P:flavonoid biosynthetic process; F:dihydrokaempferol 4-reductase activity; F:flavanone 4-reductase activity; F:coenzyme binding; P:oxidation-reduction process	EC:1.1.1.219; EC:1.1.1.234	Dihydroflavanol 4-reductase; Flavanone 4-reductase	IPR001509 (PFAM); G3DSA:3.40.50.720 (GENE3D); PTHR10366:SF276 (PANTHER); PTHR10366 (PANTHER); IPR036291 (SUPERFAMILY)	F:GO:0003824; F:GO:0050662	F:catalytic activity; F:coenzyme binding
contig_34425	dihydroflavonol 4-reductase	[CURVED_GROUP2, LINEAR_GROUP2, LINEAR_GROUP1, START_GROUP1, GROUP1, GROUP2_VS_GROUP1, INTERPRO, BLASTED, MAPPED, ANNOTATED]	407	2.97e-68	P:GO:0009813; F:GO:0045552; F:GO:0047890; F:GO:0050662; P:GO:0055114	P:flavonoid biosynthetic process; F:dihydrokaempferol 4-reductase activity; F:flavanone 4-reductase activity; F:coenzyme binding; P:oxidation-reduction process	26.0916	6.8144	5.64838	50.0026	45.293	8.465		10.0894	1.68416	0.189743	9.1063	17.0256	1.69785	1.70403e-09	0.727015	3.77151e-11		0.000263436	0.00185241		0.0109532	407	20	2.96583e-68	99.35	5	P:GO:0009813; F:GO:0045552; F:GO:0047890; F:GO:0050662; P:GO:0055114	P:flavonoid biosynthetic process; F:dihydrokaempferol 4-reductase activity; F:flavanone 4-reductase activity; F:coenzyme binding; P:oxidation-reduction process	EC:1.1.1.219; EC:1.1.1.234	Dihydroflavanol 4-reductase; Flavanone 4-reductase	G3DSA:3.40.50.720 (GENE3D); IPR016040 (PFAM); PTHR10366:SF276 (PANTHER); PTHR10366 (PANTHER); IPR036291 (SUPERFAMILY)	no GO terms	no GO terms
contig_34426	dihydroflavonol 4-reductase	[START_GROUP1, START_GROUP2, LINEAR_GROUP1, GROUP1, GROUP2_VS_GROUP1, INTERPRO, BLASTED, MAPPED, ANNOTATED]	407	3.4e-67	P:GO:0009813; F:GO:0045552; F:GO:0047890; F:GO:0050662; P:GO:0055114	P:flavonoid biosynthetic process; F:dihydrokaempferol 4-reductase activity; F:flavanone 4-reductase activity; F:coenzyme binding; P:oxidation-reduction process	22.6846	5.84528	3.78581	45.5205	41.7044	10.57		7.63986	2.03343	0.275507	6.76765	15.7831	2.94807	2.71224e-08	0.724927	3.09823e-08	0.000914389	0.000508098				407	20	3.40211e-67	99.35	5	P:GO:0009813; F:GO:0045552; F:GO:0047890; F:GO:0050662; P:GO:0055114	P:flavonoid biosynthetic process; F:dihydrokaempferol 4-reductase activity; F:flavanone 4-reductase activity; F:coenzyme binding; P:oxidation-reduction process	EC:1.1.1.219; EC:1.1.1.234	Dihydroflavanol 4-reductase; Flavanone 4-reductase	G3DSA:3.40.50.720 (GENE3D); IPR016040 (PFAM); PTHR10366:SF276 (PANTHER); PTHR10366 (PANTHER); IPR036291 (SUPERFAMILY)	no GO terms	no GO terms
contig_46002	dihydroflavonol 4-reductase	[CURVED_GROUP1, START_GROUP1, LINEAR_GROUP1, GROUP1, INTERPRO, BLASTED, MAPPED, ANNOTATED]	311	1.04e-53	F:GO:0003824; F:GO:0050662	F:catalytic activity; F:coenzyme binding	23.4325	44.1863	40.8321	17.4229	41.2747	37.3615		3.77435	1.35158	2.71427	2.78414	3.10951	5.13534	4.0582e-10	0.740009	5.9307e-15		6.13101e-05		0.000744212		311	20	1.04484e-53	90.37	2	F:GO:0003824; F:GO:0050662	F:catalytic activity; F:coenzyme binding			G3DSA:3.40.50.720 (GENE3D); PTHR10366:SF350 (PANTHER); PTHR10366 (PANTHER)	no GO terms	no GO terms
contig_57545	dihydroflavonol 4-reductase	[CURVED_GROUP2, LINEAR_GROUP2, LINEAR_GROUP1, START_GROUP1, GROUP1, GROUP2_VS_GROUP1, INTERPRO, BLASTED, MAPPED, ANNOTATED]	326	1.78e-18	F:GO:0003824; F:GO:0050662	F:catalytic activity; F:coenzyme binding	5.49661	8.79458	10.6006	4.39729	10.0771	8.74223		0.868499	0.786538	1.05642	0.51491	1.69902	0.994625	4.08206e-07	0.70408	9.65129e-09		0.000157603	0.0162471		0.00876769	326	20	1.77776e-18	88.4	2	F:GO:0003824; F:GO:0050662	F:catalytic activity; F:coenzyme binding			no IPS match	no IPS match	no IPS match
contig_10701	dihydrofolate reductase	[CURVED_GROUP1, START_GROUP2, LINEAR_GROUP1, START_GROUP1, GROUP1, GROUP2_VS_GROUP1, INTERPRO, BLASTED, MAPPED, ANNOTATED]	317	1.29e-40	F:GO:0004146; P:GO:0055114	F:dihydrofolate reductase activity; P:oxidation-reduction process	29.9681	12.1175	12.1883	61.4792	16.5624	33.1673		12.4536	2.69889	4.15931	9.65244	0.46811	5.26777	1.81217e-07	0.713434	5.17411e-11	0.00523841	0.00122592		0.00521417		317	20	1.28949e-40	89.05	2	F:GO:0004146; P:GO:0055114	F:dihydrofolate reductase activity; P:oxidation-reduction process	EC:1.5.1.3	Dihydrofolate reductase	PTHR22778:SF25 (PANTHER); PTHR22778 (PANTHER)	no GO terms	no GO terms
contig_10702	dihydrofolate reductase	[CURVED_GROUP2, START_GROUP2, LINEAR_GROUP2, LINEAR_GROUP1, START_GROUP1, GROUP1, GROUP2_VS_GROUP1, INTERPRO, BLASTED, MAPPED, ANNOTATED]	1280	3.48e-29	F:GO:0004146; F:GO:0016787; P:GO:0055114	F:dihydrofolate reductase activity; F:hydrolase activity; P:oxidation-reduction process	12.9435	6.28593	5.94236	27.9028	6.81531	12.9505		4.73364	0.634146	1.69807	2.23506	0.330618	2.1253	5.90571e-08	0.777788	1.13994e-08	0.0103876	0.033806	0.00671339		0.00441119	1280	20	3.48467e-29	89.4	3	F:GO:0004146; F:GO:0016787; P:GO:0055114	F:dihydrofolate reductase activity; F:hydrolase activity; P:oxidation-reduction process	EC:1.5.1.3	Dihydrofolate reductase	IPR029058 (G3DSA:3.40.50.GENE3D); IPR005645 (PFAM); PTHR22778 (PANTHER); PTHR22778:SF25 (PANTHER)	no GO terms	no GO terms
contig_10703	dihydrofolate reductase	[CURVED_GROUP1, START_GROUP2, LINEAR_GROUP1, START_GROUP1, GROUP1, GROUP2_VS_GROUP1, INTERPRO, BLASTED, MAPPED, ANNOTATED]	847	2.26e-169	F:GO:0004146; P:GO:0055114	F:dihydrofolate reductase activity; P:oxidation-reduction process	60.2505	26.6444	26.8139	134.997	36.0803	62.2161		25.9682	2.15292	6.77083	18.9744	1.51191	5.46887	1.73093e-10	0.766502	3.47683e-13	0.00185513	0.000394169		0.00252089		847	20	2.25787e-169	92.53	2	F:GO:0004146; P:GO:0055114	F:dihydrofolate reductase activity; P:oxidation-reduction process	EC:1.5.1.3	Dihydrofolate reductase	IPR005645 (PFAM); IPR029058 (G3DSA:3.40.50.GENE3D); mobidb-lite (MOBIDB_LITE); PTHR22778 (PANTHER); PTHR22778:SF25 (PANTHER); IPR029058 (SUPERFAMILY)	no GO terms	no GO terms
contig_24933	dihydrofolate reductase	[CURVED_GROUP1, START_GROUP2, LINEAR_GROUP2, LINEAR_GROUP1, START_GROUP1, GROUP1, GROUP2_VS_GROUP1, INTERPRO, BLASTED, MAPPED, ANNOTATED]	768	3.85e-77	F:GO:0004146; F:GO:0016787; P:GO:0055114	F:dihydrofolate reductase activity; F:hydrolase activity; P:oxidation-reduction process	3.45697	1.99359	2.24102	5.19607	1.96531	1.36441		0.424875	0.209237	0.146084	0.707972	0.285724	0.317025	4.3678e-16	0.806445	9.98637e-08	0.0127302	0.00443993	0.00409197	0.0198192		768	20	3.84527e-77	93.39	3	F:GO:0004146; F:GO:0016787; P:GO:0055114	F:dihydrofolate reductase activity; F:hydrolase activity; P:oxidation-reduction process	EC:1.5.1.3	Dihydrofolate reductase	IPR029058 (G3DSA:3.40.50.GENE3D); IPR005645 (PFAM); PTHR22778 (PANTHER); PTHR22778:SF25 (PANTHER)	no GO terms	no GO terms
contig_41893	dihydroneopterin aldolase 2-like isoform X1	[START_GROUP1, LINEAR_GROUP1, GROUP1, INTERPRO, BLASTED, MAPPED, ANNOTATED]	818	1.02e-94	F:GO:0004150; P:GO:0046654; P:GO:0046656	F:dihydroneopterin aldolase activity; P:tetrahydrofolate biosynthetic process; P:folic acid biosynthetic process	21.1903	15.1562	12.3686	17.493	15.5484	9.83983		0.421283	1.29507	1.00526	1.08958	0.347535	1.02533	2.02995e-10	0.714853	7.29198e-19		9.61441e-06				818	20	1.01732e-94	95.06	3	F:GO:0004150; P:GO:0046654; P:GO:0046656	F:dihydroneopterin aldolase activity; P:tetrahydrofolate biosynthetic process; P:folic acid biosynthetic process	EC:4.1.2.25	Dihydroneopterin aldolase	IPR006157 (TIGRFAM); IPR006156 (TIGRFAM); IPR006157 (PFAM); G3DSA:3.30.1130.10 (GENE3D); PTHR42844 (PANTHER); PTHR42844:SF4 (PANTHER); IPR006157 (CDD); SSF55620 (SUPERFAMILY)	F:GO:0004150; P:GO:0006760	F:dihydroneopterin aldolase activity; P:folic acid-containing compound metabolic process
contig_12694	D-inositol 3-phosphate glycosyltransferase	[CURVED_GROUP2, START_GROUP2, LINEAR_GROUP2, START_GROUP1, GROUP2_VS_GROUP1, INTERPRO, BLASTED, MAPPED, ANNOTATED]	1680	7.07e-86	F:GO:0016740	F:transferase activity	7.0507	9.48784	7.03149	3.61455	6.27674	0.664176		0.211649	1.71603	2.40029	0.639699	0.749581	0.22349	6.04403e-11	0.75682	8.7265e-12	0.00978958		0.00421011		0.000777017	1680	20	7.0674e-86	68.78	1	F:GO:0016740	F:transferase activity			PTHR12526 (PANTHER); PTHR12526:SF364 (PANTHER); SSF53756 (SUPERFAMILY)	no GO terms	no GO terms
contig_11231	diphosphomevalonate decarboxylase MVD2, peroxisomal	[CURVED_GROUP1, START_GROUP2, LINEAR_GROUP1, START_GROUP1, GROUP1, GROUP2_VS_GROUP1, INTERPRO, BLASTED, MAPPED, ANNOTATED]	691	2.16e-167	F:GO:0004163; F:GO:0005524; C:GO:0005829; P:GO:0016126; P:GO:0019287	F:diphosphomevalonate decarboxylase activity; F:ATP binding; C:cytosol; P:sterol biosynthetic process; P:isopentenyl diphosphate biosynthetic process, mevalonate pathway	68.8479	27.3469	26.5358	132.96	38.0148	36.8898		36.177	4.50887	4.0113	25.3101	2.47532	2.30796	1.81994e-09	0.746994	6.75274e-13	0.0323981	0.00140612		0.018878		691	20	2.16055e-167	96.37	5	F:GO:0004163; F:GO:0005524; C:GO:0005829; P:GO:0016126; P:GO:0019287	F:diphosphomevalonate decarboxylase activity; F:ATP binding; C:cytosol; P:sterol biosynthetic process; P:isopentenyl diphosphate biosynthetic process, mevalonate pathway	EC:4.1.1.33	Diphosphomevalonate decarboxylase	IPR041431 (PFAM); IPR036554 (G3DSA:3.30.70.GENE3D); mobidb-lite (MOBIDB_LITE); mobidb-lite (MOBIDB_LITE); PTHR10977 (PANTHER); IPR036554 (SUPERFAMILY)	no GO terms	no GO terms
contig_12378	diphosphomevalonate decarboxylase MVD2-like	[CURVED_GROUP1, START_GROUP2, LINEAR_GROUP1, START_GROUP1, GROUP1, GROUP2_VS_GROUP1, INTERPRO, BLASTED, MAPPED, ANNOTATED]	366	1.89e-31	F:GO:0004163; F:GO:0005524; C:GO:0005829; P:GO:0016126; P:GO:0019287	F:diphosphomevalonate decarboxylase activity; F:ATP binding; C:cytosol; P:sterol biosynthetic process; P:isopentenyl diphosphate biosynthetic process, mevalonate pathway	9.52173	3.66317	3.56281	13.5738	5.55748	5.79584		3.63338	0.94647	0.6425	1.82952	0.291926	0.513737	1.22822e-07	0.729352	7.17064e-10	0.03616	0.00300832		0.031294		366	20	1.89216e-31	92.73	5	F:GO:0004163; F:GO:0005524; C:GO:0005829; P:GO:0016126; P:GO:0019287	F:diphosphomevalonate decarboxylase activity; F:ATP binding; C:cytosol; P:sterol biosynthetic process; P:isopentenyl diphosphate biosynthetic process, mevalonate pathway	EC:4.1.1.33	Diphosphomevalonate decarboxylase	no IPS match	no IPS match	no IPS match
contig_28982	diphosphomevalonate decarboxylase MVD2-like	[CURVED_GROUP1, START_GROUP2, LINEAR_GROUP1, START_GROUP1, GROUP1, GROUP2_VS_GROUP1, INTERPRO, BLASTED, MAPPED, ANNOTATED]	346	6.36e-67	F:GO:0004163; F:GO:0005524; C:GO:0005829; P:GO:0016126; F:GO:0016301; P:GO:0016310; P:GO:0019287	F:diphosphomevalonate decarboxylase activity; F:ATP binding; C:cytosol; P:sterol biosynthetic process; F:kinase activity; P:phosphorylation; P:isopentenyl diphosphate biosynthetic process, mevalonate pathway	20.773	10.7841	11.2148	38.0673	14.7764	14.5444		7.65457	1.21832	1.75968	5.76484	0.304326	1.82016	1.064e-08	0.736486	4.45543e-12	0.0156387	0.00217026		0.0234989		346	20	6.35714e-67	97.46	7	F:GO:0004163; F:GO:0005524; C:GO:0005829; P:GO:0016126; F:GO:0016301; P:GO:0016310; P:GO:0019287	F:diphosphomevalonate decarboxylase activity; F:ATP binding; C:cytosol; P:sterol biosynthetic process; F:kinase activity; P:phosphorylation; P:isopentenyl diphosphate biosynthetic process, mevalonate pathway	EC:4.1.1.33	Diphosphomevalonate decarboxylase	IPR014721 (G3DSA:3.30.230.GENE3D); IPR006204 (PFAM); PTHR10977 (PANTHER); IPR020568 (SUPERFAMILY)	F:GO:0005524	F:ATP binding
contig_4427	diphosphomevalonate decarboxylase MVD2-like	[CURVED_GROUP1, START_GROUP2, LINEAR_GROUP1, START_GROUP1, GROUP1, GROUP2_VS_GROUP1, INTERPRO, BLASTED, MAPPED, ANNOTATED]	1380	0	F:GO:0004163; F:GO:0005524; C:GO:0005829; P:GO:0016126; P:GO:0019287	F:diphosphomevalonate decarboxylase activity; F:ATP binding; C:cytosol; P:sterol biosynthetic process; P:isopentenyl diphosphate biosynthetic process, mevalonate pathway	76.2557	13.9844	17.9277	171.558	24.9289	25.7218		58.6958	1.33577	2.82727	54.7361	1.40345	0.250485	5.7021e-11	0.751719	4.11822e-11	0.0458437	0.000397376		0.00547103		1380	20	0	89.44	5	F:GO:0004163; F:GO:0005524; C:GO:0005829; P:GO:0016126; P:GO:0019287	F:diphosphomevalonate decarboxylase activity; F:ATP binding; C:cytosol; P:sterol biosynthetic process; P:isopentenyl diphosphate biosynthetic process, mevalonate pathway	EC:4.1.1.33	Diphosphomevalonate decarboxylase	IPR006204 (PFAM); IPR014721 (G3DSA:3.30.230.GENE3D); IPR036554 (G3DSA:3.30.70.GENE3D); IPR005935 (PIRSF); IPR041431 (PFAM); PTHR10977 (PANTHER); IPR020568 (SUPERFAMILY); IPR036554 (SUPERFAMILY)	F:GO:0005524; P:GO:0008299; F:GO:0016831	F:ATP binding; P:isoprenoid biosynthetic process; F:carboxy-lyase activity
contig_38269	dirigent protein 19-like	[START_GROUP1, LINEAR_GROUP2, LINEAR_GROUP1, GROUP1, GROUP2_VS_GROUP1, INTERPRO, BLASTED, MAPPED, ANNOTATED]	690	9.66e-99	C:GO:0016021; F:GO:0016765	C:integral component of membrane; F:transferase activity, transferring alkyl or aryl (other than methyl) groups	9.82078	2.95659	1.41238	11.9676	5.12225	4.15241		3.66706	0.533558	0.0282477	1.96765	0.253706	0.913293	1.14551e-11	0.774331	3.29918e-11		3.10736e-05	0.0127335			690	20	9.65817e-99	95.19	2	C:GO:0016021; F:GO:0016765	C:integral component of membrane; F:transferase activity, transferring alkyl or aryl (other than methyl) groups			IPR004265 (PFAM); PTHR21495 (PANTHER); PTHR21495:SF60 (PANTHER)	no GO terms	no GO terms
contig_72093	dirigent protein 22-like	[START_GROUP2, LINEAR_GROUP1, GROUP1, GROUP2_VS_GROUP1, INTERPRO, BLASTED, MAPPED, ANNOTATED]	876	6.08e-125			3.96498	0.0731996	0.0365998	10.6383	0.390398	0.0365998		3.05006	0.0422618	0.0365998	3.40269	0.0597672	0.0365998	1.23051e-14	0.762208		0.0349165	0.00156031				876	20	6.08235e-125	83.11	0					IPR004265 (PFAM); PTHR21495:SF128 (PANTHER); PTHR21495 (PANTHER)	no GO terms	no GO terms
contig_12100	disease resistance protein RGA2-like	[CURVED_GROUP2, START_GROUP1, GROUP2_VS_GROUP1, INTERPRO, BLASTED, MAPPED, ANNOTATED]	755	3.65e-65	F:GO:0043531	F:ADP binding	18.5473	18.0264	16.6817	17.2389	13.0715	5.03963		2.33869	2.27846	4.4568	2.09686	0.882812	0.63422	7.24043e-13	0.761226	5.85855e-19					2.96814e-06	755	20	3.65378e-65	81.57	1	F:GO:0043531	F:ADP binding			IPR032675 (G3DSA:3.80.10.GENE3D); PTHR23155:SF871 (PANTHER); PTHR23155 (PANTHER); SSF52047 (SUPERFAMILY)	no GO terms	no GO terms
contig_40039	disease resistance protein RGA2-like	[START_GROUP1, LINEAR_GROUP1, GROUP1, INTERPRO, BLASTED]	263	4.3e-22			8.83008	5.51564	4.93371	8.09635	5.86985	3.51685		0.889865	0.249187	0.505389	0.813185	0.154937	0.468583	4.13007e-10	0.713379	7.41221e-15		1.37341e-05				263	20	4.29622e-22	84.99						IPR032675 (G3DSA:3.80.10.GENE3D); PTHR23155:SF875 (PANTHER); PTHR23155 (PANTHER)	no GO terms	no GO terms
contig_17211	disease resistance protein RPM1-like	[CURVED_GROUP2, START_GROUP1, LINEAR_GROUP1, GROUP1, GROUP2_VS_GROUP1, INTERPRO, BLASTED, MAPPED, ANNOTATED]	915	1.13e-167	F:GO:0043531	F:ADP binding	13.2707	9.18655	8.92392	13.1849	8.80065	5.51515		0.487734	0.614827	1.35622	0.352643	0.433243	1.01392	2.79346e-11	0.770534	5.58699e-17		0.00223357			0.0102161	915	20	1.13298e-167	86.91	1	F:GO:0043531	F:ADP binding			IPR032675 (G3DSA:3.80.10.GENE3D); PTHR43886:SF14 (PANTHER); PTHR43886 (PANTHER); SSF52058 (SUPERFAMILY)	no GO terms	no GO terms
contig_45040	disease resistance protein RPM1-like	[CURVED_GROUP1, START_GROUP2, LINEAR_GROUP2, LINEAR_GROUP1, START_GROUP1, GROUP1, GROUP2_VS_GROUP1, INTERPRO, BLASTED, MAPPED, ANNOTATED]	3306	0	F:GO:0016787; F:GO:0043531	F:hydrolase activity; F:ADP binding	3.91536	2.57135	2.63401	6.23174	3.05753	2.59728		0.652256	0.0929896	0.054536	0.141297	0.0344035	0.406023	7.28333e-19	0.876189	1.44865e-08	0.00093881	0.00151598	0.0175496	0.0102247		3306	20	0	81.47	2	F:GO:0016787; F:GO:0043531	F:hydrolase activity; F:ADP binding			PR00364 (PRINTS); G3DSA:1.10.8.430 (GENE3D); IPR002182 (PFAM); IPR032675 (G3DSA:3.80.10.GENE3D); G3DSA:3.40.50.300 (GENE3D); IPR041118 (PFAM); PTHR43886:SF16 (PANTHER); PTHR43886 (PANTHER); cd01983 (CDD); IPR038005 (CDD); IPR027417 (SUPERFAMILY); SSF52058 (SUPERFAMILY)	F:GO:0043531	F:ADP binding
contig_451	disease resistance protein RPM1-like	[CURVED_GROUP2, CURVED_GROUP1, LINEAR_GROUP1, START_GROUP1, GROUP1, GROUP2_VS_GROUP1, INTERPRO, BLASTED, MAPPED, ANNOTATED]	3711	0	F:GO:0016787; F:GO:0043531	F:hydrolase activity; F:ADP binding	10.0318	18.7981	16.0511	9.29257	17.7784	28.2784		1.10432	1.65628	2.73793	1.23669	1.16109	2.97902	1.03158e-13	0.813973	5.87334e-14		0.000887553		0.00848857	0.00417945	3711	20	0	86.5	2	F:GO:0016787; F:GO:0043531	F:hydrolase activity; F:ADP binding			PR00364 (PRINTS); IPR041118 (PFAM); G3DSA:3.40.50.300 (GENE3D); IPR002182 (PFAM); IPR032675 (G3DSA:3.80.10.GENE3D); PTHR43886 (PANTHER); PTHR43886:SF30 (PANTHER); IPR038005 (CDD); SSF52058 (SUPERFAMILY); IPR027417 (SUPERFAMILY)	F:GO:0043531	F:ADP binding
contig_57421	disease resistance protein RPM1-like	[CURVED_GROUP2, START_GROUP1, LINEAR_GROUP1, GROUP1, GROUP2_VS_GROUP1, INTERPRO, BLASTED, MAPPED]	486	2.74e-29	F:GO:0043531	F:ADP binding	11.7601	7.37853	7.58884	10.9714	7.37853	3.76813		0.824291	0.837048	2.06898	0.414375	0.214651	0.493542	8.15283e-09	0.73276	3.12005e-13		0.0104092			0.0112536	486	20	2.74059e-29	72.21	1	F:GO:0043531	F:ADP binding			no IPS match	no IPS match	no IPS match
contig_94041	disease resistance protein RPM1-like	[CURVED_GROUP2, START_GROUP1, START_GROUP2, GROUP2_VS_GROUP1, INTERPRO, BLASTED]	229	4.44e-15			10.9226	12.393	10.8526	18.5545	11.7628	4.41107		1.28343	1.9517	1.9717	1.12682	0.857529	1.35044	3.11473e-11	0.710215	4.8004e-11	0.00194525				1.32307e-05	229	20	4.44065e-15	90.44						no IPS match	no IPS match	no IPS match
contig_28368	disease resistance protein RPS4-like	[CURVED_GROUP1, START_GROUP2, LINEAR_GROUP1, START_GROUP1, GROUP1, GROUP2_VS_GROUP1, INTERPRO, BLASTED]	305	7.41e-31			26.2908	14.0963	10.0502	22.804	10.2925	8.89411		2.44361	1.03598	0.523084	1.23416	0.274038	0.618696	5.4966e-58	0.951115	9.5192e-19	0.00311285	1.15703e-06		0.00128498		305	20	7.41049e-31	72.91						mobidb-lite (MOBIDB_LITE); mobidb-lite (MOBIDB_LITE)	no GO terms	no GO terms
contig_28371	disease resistance protein RPS4-like	[CURVED_GROUP1, START_GROUP1, LINEAR_GROUP1, GROUP1, INTERPRO, BLASTED]	381	4.08e-61			13.2551	6.7619	6.0454	13.5536	6.00062	4.85125		2.137	0.86486	0.703785	0.62068	0.54845	0.395775	3.75078e-20	0.859275	3.642e-16		8.53455e-05		0.00890601		381	20	4.08439e-61	65.66						no IPS match	no IPS match	no IPS match
contig_39535	disease resistance protein RPS4-like	[CURVED_GROUP1, LINEAR_GROUP2, LINEAR_GROUP1, START_GROUP1, GROUP1, GROUP2_VS_GROUP1, INTERPRO, BLASTED]	365	3.47e-57			5.12441	3.20502	3.85689	5.90303	2.35397	1.88317		0.191631	0.667524	0.67921	0.583667	0.288301	0.266739	7.5072e-09	0.73646	2.43296e-10		0.00827155	0.00661488	0.0279237		365	20	3.4661e-57	65.64						no IPS match	no IPS match	no IPS match
contig_1091	disease resistance protein TAO1-like	[CURVED_GROUP1, LINEAR_GROUP2, LINEAR_GROUP1, START_GROUP1, GROUP1, GROUP2_VS_GROUP1, INTERPRO, BLASTED, MAPPED]	1964	0	P:GO:0007165; F:GO:0043531	P:signal transduction; F:ADP binding	7.0589	4.33543	4.36156	8.15833	3.57769	3.0149		0.876339	0.190902	0.0381888	0.521547	0.0295399	0.239478	1.71365e-26	0.891677	1.46027e-16		4.98958e-05	0.00471981	0.00144397		1964	20	0	69.41	2	P:GO:0007165; F:GO:0043531	P:signal transduction; F:ADP binding			PR00364 (PRINTS); IPR032675 (G3DSA:3.80.10.GENE3D); IPR011713 (PFAM); G3DSA:1.10.8.430 (GENE3D); PTHR11017 (PANTHER); SSF52058 (SUPERFAMILY); IPR027417 (SUPERFAMILY)	no GO terms	no GO terms
contig_28370	disease resistance protein TAO1-like	[CURVED_GROUP2, CURVED_GROUP1, LINEAR_GROUP1, START_GROUP1, GROUP1, GROUP2_VS_GROUP1, INTERPRO, BLASTED]	910	4.42e-127			4.88088	2.26233	2.26233	4.45591	1.85611	1.14991		0.219001	0.213584	0.186337	0.441599	0.0688867	0.0704286	1.08954e-43	0.913648	5.86892e-14		5.16337e-06		0.000348555	0.00035129	910	20	4.41804e-127	75.2						no IPS match	no IPS match	no IPS match
contig_36360	disease resistance protein TAO1-like	[CURVED_GROUP2, CURVED_GROUP1, LINEAR_GROUP1, START_GROUP1, GROUP1, GROUP2_VS_GROUP1, INTERPRO, BLASTED]	443	6.19e-79			6.51604	4.10111	5.11567	7.01618	3.2866	1.71475		0.374539	0.403158	1.15064	0.657786	0.105006	0.43366	3.54773e-12	0.768835	1.18004e-11		0.00565953		0.017845	0.000404729	443	20	6.18577e-79	84.95						IPR032675 (G3DSA:3.80.10.GENE3D); PTHR43930:SF1 (PANTHER); PTHR43930 (PANTHER); SSF52047 (SUPERFAMILY)	no GO terms	no GO terms
contig_42392	disease resistance protein TAO1-like	[START_GROUP1, START_GROUP2, LINEAR_GROUP2, GROUP2_VS_GROUP1, INTERPRO, BLASTED, MAPPED, ANNOTATED]	224	1.76e-38	P:GO:0007165; F:GO:0043531	P:signal transduction; F:ADP binding	6.32387	6.04759	5.46432	8.50346	4.20568	3.22333		0.706063	0.306984	0.406102	0.320501	0.225586	0.560193	1.43614e-11	0.765399	9.0359e-14	0.00690446		7.00292e-06			224	20	1.76386e-38	92.09	2	P:GO:0007165; F:GO:0043531	P:signal transduction; F:ADP binding			IPR032675 (G3DSA:3.80.10.GENE3D); PTHR11017 (PANTHER); SSF52058 (SUPERFAMILY)	no GO terms	no GO terms
contig_44771	disease resistance protein TAO1-like	[CURVED_GROUP1, LINEAR_GROUP2, LINEAR_GROUP1, START_GROUP1, GROUP1, GROUP2_VS_GROUP1, INTERPRO, BLASTED]	291	5.7e-20			21.3496	11.4696	9.07295	20.5425	8.29038	6.06494		2.54183	0.696442	1.79826	2.59423	0.808693	0.240858	3.9178e-22	0.875884	1.52099e-15		0.000780123	0.0137076	0.0333008		291	13	5.69592e-20	77.3						mobidb-lite (MOBIDB_LITE); mobidb-lite (MOBIDB_LITE); mobidb-lite (MOBIDB_LITE)	no GO terms	no GO terms
contig_18434	disease resistance response protein 206-like	[CURVED_GROUP2, LINEAR_GROUP2, LINEAR_GROUP1, START_GROUP1, GROUP1, GROUP2_VS_GROUP1, INTERPRO, BLASTED, MAPPED, ANNOTATED]	926	2.7e-122			9.11389	2.74385	0.882337	9.68419	11.7448	1.83462		3.78017	0.738643	0.341795	1.95886	1.3508	0.985059	5.83e-10	0.717459	3.32506e-09		0.000495549	0.000877607		0.00734349	926	20	2.69864e-122	93.61	0					IPR004265 (PFAM); PTHR21495:SF70 (PANTHER); PTHR21495 (PANTHER)	no GO terms	no GO terms
contig_85524	disease resistance RPP13-like protein 4	[START_GROUP2, LINEAR_GROUP1, GROUP1, GROUP2_VS_GROUP1, INTERPRO, BLASTED]	591	2.66e-69			0.754086	0.0457022	0.0914044	6.48971	0.0457022	0.0457022		0.653957	0.0457022	0.0604583	0.583486	0.0559735	0.0457022	1.48111e-06	0.790374		0.0489899	0.0346645				591	12	2.66391e-69	60.93						no IPS match	no IPS match	no IPS match
contig_74974	DNA (cytosine-5)-methyltransferase DRM2-like	[CURVED_GROUP1, START_GROUP1, LINEAR_GROUP1, GROUP1, INTERPRO, BLASTED]	524	7.76e-05			9.51828	15.0154	14.0528	8.21353	13.3042	13.24		0.502992	1.65971	0.133577	0.575132	0.392948	1.11287	1.61639e-10	0.749006	1.13941e-13		7.42462e-05		0.000988389		524	1	7.7615e-05	100						no IPS match	no IPS match	no IPS match
contig_13236	DNA ligase 1	[CURVED_GROUP2, START_GROUP2, LINEAR_GROUP2, LINEAR_GROUP1, START_GROUP1, GROUP1, GROUP2_VS_GROUP1, INTERPRO, BLASTED]	299	5.98e-47			26.6148	17.2771	13.7968	49.6562	14.3717	17.0751		8.52113	2.7806	0.778556	14.7018	1.23687	2.81541	1.24027e-06	0.710312	1.74244e-10	0.0297186	0.0449952	0.0145357		0.0226989	299	20	5.98232e-47	83.24						no IPS match	no IPS match	no IPS match
contig_74479	DNA oxidative demethylase ALKBH2	[CURVED_GROUP1, START_GROUP2, LINEAR_GROUP1, START_GROUP1, GROUP1, GROUP2_VS_GROUP1, INTERPRO, BLASTED, MAPPED, ANNOTATED]	239	2.52e-51	F:GO:0008168; P:GO:0032259; P:GO:0055114; F:GO:0103053	F:methyltransferase activity; P:methylation; P:oxidation-reduction process; F:1-ethyladenine demethylase activity	5.39786	12.7501	11.8195	4.37413	10.7027	8.65519		0.54862	1.73676	1.65242	0.722391	0.455931	0.817981	8.65333e-14	0.81336	5.46867e-07	0.0231553	1.32315e-05		0.000107641		239	20	2.51919e-51	85.64	4	F:GO:0008168; P:GO:0032259; P:GO:0055114; F:GO:0103053	F:methyltransferase activity; P:methylation; P:oxidation-reduction process; F:1-ethyladenine demethylase activity	EC:1.14.11; EC:1.14.11.33	Acting on paired donors, with incorporation or reduction of molecular oxygen. The oxygen incorporated need not be derived from O(2); DNA oxidative demethylase	IPR037151 (G3DSA:2.60.120.GENE3D); PTHR31573 (PANTHER); SSF51197 (SUPERFAMILY)	no GO terms	no GO terms
contig_20932	DNA polymerase epsilon subunit C	[CURVED_GROUP1, START_GROUP1, LINEAR_GROUP1, GROUP1, INTERPRO, BLASTED, MAPPED, ANNOTATED]	839	2.67e-65	F:GO:0003743; C:GO:0005634; P:GO:0006413; F:GO:0046982	F:translation initiation factor activity; C:nucleus; P:translational initiation; F:protein heterodimerization activity	13.8123	10.5096	8.846	14.8927	9.68087	9.17135		1.10687	0.565269	0.427605	0.96197	0.413515	0.58942	1.70424e-17	0.838631	4.72549e-20		0.000328974		0.0308212		839	20	2.67352e-65	94.3	4	F:GO:0003743; C:GO:0005634; P:GO:0006413; F:GO:0046982	F:translation initiation factor activity; C:nucleus; P:translational initiation; F:protein heterodimerization activity			IPR003958 (PFAM); IPR009072 (G3DSA:1.10.20.GENE3D); PTHR10252:SF54 (PANTHER); PTHR10252 (PANTHER); IPR009072 (SUPERFAMILY)	F:GO:0046982	F:protein heterodimerization activity
contig_16867	DNA repair helicase XPD	[CURVED_GROUP2, CURVED_GROUP1, LINEAR_GROUP1, START_GROUP1, GROUP1, GROUP2_VS_GROUP1, INTERPRO, BLASTED, MAPPED, ANNOTATED]	1921	0	P:GO:0000717; F:GO:0003684; F:GO:0005524; C:GO:0005634; P:GO:0006366; P:GO:0006468; P:GO:0006979; F:GO:0008353; P:GO:0009411; P:GO:0033683; F:GO:0043141; P:GO:0045893; P:GO:0045951	P:nucleotide-excision repair, DNA duplex unwinding; F:damaged DNA binding; F:ATP binding; C:nucleus; P:transcription by RNA polymerase II; P:protein phosphorylation; P:response to oxidative stress; F:RNA polymerase II CTD heptapeptide repeat kinase activity; P:response to UV; P:nucleotide-excision repair, DNA incision; F:ATP-dependent 5'-3' DNA helicase activity; P:positive regulation of transcription, DNA-templated; P:positive regulation of mitotic recombination	6.68704	6.14822	6.49134	6.99712	5.85847	5.16715		0.389617	0.0973815	0.118643	0.320377	0.0529185	0.250051	5.63779e-10	0.76454	1.17876e-19		0.0119875		0.0284373	0.000489316	1921	20	0	97.2	13	P:GO:0000717; F:GO:0003684; F:GO:0005524; C:GO:0005634; P:GO:0006366; P:GO:0006468; P:GO:0006979; F:GO:0008353; P:GO:0009411; P:GO:0033683; F:GO:0043141; P:GO:0045893; P:GO:0045951	P:nucleotide-excision repair, DNA duplex unwinding; F:damaged DNA binding; F:ATP binding; C:nucleus; P:transcription by RNA polymerase II; P:protein phosphorylation; P:response to oxidative stress; F:RNA polymerase II CTD heptapeptide repeat kinase activity; P:response to UV; P:nucleotide-excision repair, DNA incision; F:ATP-dependent 5'-3' DNA helicase activity; P:positive regulation of transcription, DNA-templated; P:positive regulation of mitotic recombination	EC:2.7.11; EC:2.7.11.23; EC:3.6.1.3; EC:3.6.1.15	Transferring phosphorus-containing groups; [RNA-polymerase]-subunit kinase; Adenosinetriphosphatase; Nucleoside-triphosphate phosphatase	IPR001945 (PRINTS); IPR013020 (TIGRFAM); IPR006555 (PFAM); IPR010643 (PFAM); G3DSA:3.40.50.300 (GENE3D); IPR001945 (PTHR11472:PANTHER); PTHR11472 (PANTHER)	F:GO:0003676; F:GO:0003677; F:GO:0004003; F:GO:0005524; C:GO:0005634; P:GO:0006139; P:GO:0006289; F:GO:0008026; F:GO:0016818	F:nucleic acid binding; F:DNA binding; F:ATP-dependent DNA helicase activity; F:ATP binding; C:nucleus; P:nucleobase-containing compound metabolic process; P:nucleotide-excision repair; F:ATP-dependent helicase activity; F:hydrolase activity, acting on acid anhydrides, in phosphorus-containing anhydrides
contig_73464	DNA repair helicase XPD	[START_GROUP1, LINEAR_GROUP2, LINEAR_GROUP1, GROUP1, GROUP2_VS_GROUP1, INTERPRO, BLASTED, MAPPED, ANNOTATED]	592	9.97e-38	F:GO:0003677; F:GO:0004003; F:GO:0005524; C:GO:0005634; P:GO:0006289; P:GO:0032508	F:DNA binding; F:ATP-dependent DNA helicase activity; F:ATP binding; C:nucleus; P:nucleotide-excision repair; P:DNA duplex unwinding	7.88984	6.59642	5.13671	8.25938	4.17589	2.84551		1.26661	0.502978	0.532007	1.41252	0.656272	0.489912	2.10694e-10	0.713317	2.20443e-11		0.0095817	0.00299974			592	20	9.97186e-38	96.19	6	F:GO:0003677; F:GO:0004003; F:GO:0005524; C:GO:0005634; P:GO:0006289; P:GO:0032508	F:DNA binding; F:ATP-dependent DNA helicase activity; F:ATP binding; C:nucleus; P:nucleotide-excision repair; P:DNA duplex unwinding	EC:3.6.1.3; EC:3.6.1.15	Adenosinetriphosphatase; Nucleoside-triphosphate phosphatase	no IPS match	no IPS match	no IPS match
contig_30001	DNA repair protein RAD50	[CURVED_GROUP2, CURVED_GROUP1, LINEAR_GROUP1, START_GROUP1, GROUP1, GROUP2_VS_GROUP1, INTERPRO, BLASTED, MAPPED, ANNOTATED]	4674	0	F:GO:0005524; C:GO:0005737; P:GO:0006302; P:GO:0006312; P:GO:0016233; F:GO:0016887; C:GO:0030870; F:GO:0046872	F:ATP binding; C:cytoplasm; P:double-strand break repair; P:mitotic recombination; P:telomere capping; F:ATPase activity; C:Mre11 complex; F:metal ion binding	13.2466	20.2325	21.3282	12.7889	17.7712	13.922		1.16979	1.82786	1.67673	1.55498	0.0548357	1.41914	5.81836e-08	0.725632	8.05683e-16		0.00132042		0.0273829	0.00133765	4674	20	0	89.08	8	F:GO:0005524; C:GO:0005737; P:GO:0006302; P:GO:0006312; P:GO:0016233; F:GO:0016887; C:GO:0030870; F:GO:0046872	F:ATP binding; C:cytoplasm; P:double-strand break repair; P:mitotic recombination; P:telomere capping; F:ATPase activity; C:Mre11 complex; F:metal ion binding	EC:3.6.1.3; EC:3.6.1.15	Adenosinetriphosphatase; Nucleoside-triphosphate phosphatase	G3DSA:3.40.50.300 (GENE3D); IPR038729 (PFAM); IPR004584 (TIGRFAM); PTHR18867 (PANTHER); cd03240 (CDD); cd03240 (CDD); IPR027417 (SUPERFAMILY); SSF57997 (SUPERFAMILY)	P:GO:0000723; C:GO:0005634; P:GO:0006281; F:GO:0016887; C:GO:0030870	P:telomere maintenance; C:nucleus; P:DNA repair; F:ATPase activity; C:Mre11 complex
contig_35044	DNA repair protein XRCC4	[CURVED_GROUP2, START_GROUP2, LINEAR_GROUP2, START_GROUP1, GROUP2_VS_GROUP1, INTERPRO, BLASTED, MAPPED, ANNOTATED]	806	3.3e-54	F:GO:0003677; C:GO:0005634; P:GO:0006303; P:GO:0006310	F:DNA binding; C:nucleus; P:double-strand break repair via nonhomologous end joining; P:DNA recombination	11.6323	12.619	11.3933	8.21735	10.6224	8.10173		0.721855	0.46335	1.07224	0.3255	0.151057	0.58035	1.83019e-11	0.787508	1.98285e-19	0.000109219		0.00271222		0.00145359	806	20	3.29933e-54	86.27	4	F:GO:0003677; C:GO:0005634; P:GO:0006303; P:GO:0006310	F:DNA binding; C:nucleus; P:double-strand break repair via nonhomologous end joining; P:DNA recombination			G3DSA:1.20.5.370 (GENE3D); IPR010585 (PFAM); mobidb-lite (MOBIDB_LITE); mobidb-lite (MOBIDB_LITE); PTHR28559 (PANTHER); SSF58022 (SUPERFAMILY)	F:GO:0003677; C:GO:0005634; P:GO:0006302; P:GO:0006310	F:DNA binding; C:nucleus; P:double-strand break repair; P:DNA recombination
contig_33547	DNA repair protein XRCC4 isoform X1	[CURVED_GROUP1, LINEAR_GROUP2, LINEAR_GROUP1, START_GROUP1, GROUP1, GROUP2_VS_GROUP1, INTERPRO, BLASTED, MAPPED, ANNOTATED]	667	3.75e-104	F:GO:0003677; C:GO:0005634; P:GO:0006303; P:GO:0006310	F:DNA binding; C:nucleus; P:double-strand break repair via nonhomologous end joining; P:DNA recombination	17.6873	22.3534	20.8376	15.9341	17.669	14.7653		0.726553	0.885263	0.763813	0.745248	0.279587	0.3175	2.78288e-15	0.835357	8.4978e-21		0.000116843	3.65125e-06	0.00111786		667	20	3.75033e-104	93.55	4	F:GO:0003677; C:GO:0005634; P:GO:0006303; P:GO:0006310	F:DNA binding; C:nucleus; P:double-strand break repair via nonhomologous end joining; P:DNA recombination			PTHR28559 (PANTHER)	no GO terms	no GO terms
contig_54236	DNA repair RAD52-like protein 1, mitochondrial	[CURVED_GROUP2, START_GROUP2, LINEAR_GROUP2, LINEAR_GROUP1, START_GROUP1, GROUP1, GROUP2_VS_GROUP1, INTERPRO, BLASTED, MAPPED, ANNOTATED]	1002	5.33e-106	P:GO:0000373; P:GO:0000724; F:GO:0003690; F:GO:0003697; C:GO:0005634; C:GO:0005739; F:GO:0050897	P:Group II intron splicing; P:double-strand break repair via homologous recombination; F:double-stranded DNA binding; F:single-stranded DNA binding; C:nucleus; C:mitochondrion; F:cobalt ion binding	25.8618	18.4054	16.0255	19.1202	18.8277	12.4192		1.21097	0.934924	1.53632	0.83329	0.0198958	1.06812	2.12878e-14	0.844664	3.97933e-16	0.00750086	0.000111857	0.022663		0.020652	1002	20	5.33062e-106	92.35	7	P:GO:0000373; P:GO:0000724; F:GO:0003690; F:GO:0003697; C:GO:0005634; C:GO:0005739; F:GO:0050897	P:Group II intron splicing; P:double-strand break repair via homologous recombination; F:double-stranded DNA binding; F:single-stranded DNA binding; C:nucleus; C:mitochondrion; F:cobalt ion binding			PTHR34050:SF1 (PANTHER); IPR037489 (PANTHER)	P:GO:0000724; F:GO:0003677	P:double-strand break repair via homologous recombination; F:DNA binding
contig_18398	DNA topoisomerase 2-binding protein 1	[CURVED_GROUP1, START_GROUP1, LINEAR_GROUP1, GROUP1, INTERPRO, BLASTED, MAPPED]	1941	0	F:GO:0016853	F:isomerase activity	3.73238	5.37155	6.08468	4.06586	5.58959	5.94615		0.169304	0.344532	0.166383	0.324811	0.4367	0.42756	3.88248e-12	0.779287	5.31703e-15		0.00079599		0.0298886		1941	20	0	83.05	1	F:GO:0016853	F:isomerase activity			IPR036420 (G3DSA:3.40.50.GENE3D); IPR036420 (G3DSA:3.40.50.GENE3D); IPR001357 (PFAM); IPR001357 (PFAM); IPR001357 (PFAM); IPR036420 (G3DSA:3.40.50.GENE3D); PTHR13561:SF20 (PANTHER); PTHR13561 (PANTHER); IPR001357 (PROSITE_PROFILES); IPR001357 (PROSITE_PROFILES); IPR001357 (PROSITE_PROFILES); IPR001357 (CDD); IPR001357 (CDD); IPR036420 (SUPERFAMILY); IPR036420 (SUPERFAMILY); IPR036420 (SUPERFAMILY)	no GO terms	no GO terms
contig_7839	DNA-binding protein RHL1 isoform X1	[CURVED_GROUP2, START_GROUP1, GROUP2_VS_GROUP1, INTERPRO, BLASTED, MAPPED, ANNOTATED]	1535	3e-129	F:GO:0003677; P:GO:0042023	F:DNA binding; P:DNA endoreduplication	17.7995	18.1541	18.5508	16.0579	19.3189	32.8726		1.33562	0.805916	2.57842	1.69778	1.02693	1.98775	1.20771e-13	0.779921	2.24362e-22					2.19752e-06	1535	20	3.0004e-129	83.91	2	F:GO:0003677; P:GO:0042023	F:DNA binding; P:DNA endoreduplication			mobidb-lite (MOBIDB_LITE); mobidb-lite (MOBIDB_LITE); mobidb-lite (MOBIDB_LITE); mobidb-lite (MOBIDB_LITE); mobidb-lite (MOBIDB_LITE); IPR038859 (PANTHER)	F:GO:0003677; P:GO:0042023	F:DNA binding; P:DNA endoreduplication
contig_59253	DNA-damage-repair/toleration protein DRT100-like	[CURVED_GROUP1, START_GROUP1, LINEAR_GROUP1, GROUP1, INTERPRO, BLASTED, MAPPED, ANNOTATED]	373	2.8e-77	C:GO:0016021; F:GO:0016301; P:GO:0016310	C:integral component of membrane; F:kinase activity; P:phosphorylation	8.75854	1.31496	1.22103	18.3389	1.59673	0.86881		4.72069	0.276841	0.248503	3.78269	0.0287587	0.0621258	2.34788e-17	0.750091	9.23415e-10		0.00119179		0.0440154		373	20	2.80251e-77	87.51	3	C:GO:0016021; F:GO:0016301; P:GO:0016310	C:integral component of membrane; F:kinase activity; P:phosphorylation			PR00019 (PRINTS); IPR032675 (G3DSA:3.80.10.GENE3D); mobidb-lite (MOBIDB_LITE); PTHR27004 (PANTHER); PTHR27004:SF96 (PANTHER); SSF52058 (SUPERFAMILY)	no GO terms	no GO terms
contig_28429	DNA-directed primase/polymerase protein isoform X1	[CURVED_GROUP2, START_GROUP1, GROUP2_VS_GROUP1, INTERPRO, BLASTED]	2094	1.37e-37			2.62561	2.85936	2.70444	2.48699	2.55495	1.48948		0.15557	0.24734	0.274682	0.0961352	0.11984	0.12818	4.32237e-10	0.708797	1.88023e-14					2.00114e-05	2094	20	1.36521e-37	87.08						PTHR31399 (PANTHER)	no GO terms	no GO terms
contig_43243	dna-directed rna polymerase i subunit rpa2	[CURVED_GROUP2, START_GROUP1, LINEAR_GROUP1, GROUP1, GROUP2_VS_GROUP1, INTERPRO, BLASTED, MAPPED]	1487	0	F:GO:0003899; P:GO:0032774	F:DNA-directed 5'-3' RNA polymerase activity; P:RNA biosynthetic process	7.72203	5.12304	5.03875	5.9004	5.4087	1.86846		0.686769	0.285769	0.925228	0.411106	0.223677	0.416037	1.49741e-10	0.707883	1.48724e-12		0.0357391			0.000962141	1487	20	0	82.72	2	F:GO:0003899; P:GO:0032774	F:DNA-directed 5'-3' RNA polymerase activity; P:RNA biosynthetic process			IPR021920 (PFAM); PTHR33102:SF2 (PANTHER); PTHR33102 (PANTHER)	no GO terms	no GO terms
contig_5216	DNA-directed RNA polymerase I subunit rpa49-like	[CURVED_GROUP1, START_GROUP1, LINEAR_GROUP1, GROUP1, INTERPRO, BLASTED, MAPPED, ANNOTATED]	1799	5.29e-148	F:GO:0003677; F:GO:0003899; C:GO:0005634; P:GO:0006351	F:DNA binding; F:DNA-directed 5'-3' RNA polymerase activity; C:nucleus; P:transcription, DNA-templated	13.6885	10.4606	11.1145	15.75	11.2931	10.8293		1.60982	0.149493	0.335954	0.717263	0.326608	0.43782	6.91212e-09	0.706538	2.88417e-20		0.00059275		0.00924185		1799	20	5.29166e-148	78.76	4	F:GO:0003677; F:GO:0003899; C:GO:0005634; P:GO:0006351	F:DNA binding; F:DNA-directed 5'-3' RNA polymerase activity; C:nucleus; P:transcription, DNA-templated			IPR009668 (PFAM); mobidb-lite (MOBIDB_LITE); mobidb-lite (MOBIDB_LITE); mobidb-lite (MOBIDB_LITE); mobidb-lite (MOBIDB_LITE); IPR009668 (PANTHER)	F:GO:0003677; F:GO:0003899; C:GO:0005634; P:GO:0006351	F:DNA binding; F:DNA-directed 5'-3' RNA polymerase activity; C:nucleus; P:transcription, DNA-templated
contig_8779	DNA-directed RNA polymerase III subunit rpc6-like	[CURVED_GROUP2, START_GROUP1, LINEAR_GROUP1, GROUP1, GROUP2_VS_GROUP1, INTERPRO, BLASTED, MAPPED, ANNOTATED]	1036	8.59e-160	F:GO:0003899; C:GO:0005666; P:GO:0006189; P:GO:0006383; F:GO:0008864; F:GO:0016742	F:DNA-directed 5'-3' RNA polymerase activity; C:RNA polymerase III complex; P:'de novo' IMP biosynthetic process; P:transcription by RNA polymerase III; F:formyltetrahydrofolate deformylase activity; F:hydroxymethyl-, formyl- and related transferase activity	11.7531	9.23188	9.11786	11.2844	8.76733	5.31699		0.877173	0.767261	1.43389	1.3001	0.568956	0.57677	1.89048e-08	0.710982	7.55899e-17		0.0403568			0.00338218	1036	20	8.59071e-160	87.74	6	F:GO:0003899; C:GO:0005666; P:GO:0006189; P:GO:0006383; F:GO:0008864; F:GO:0016742	F:DNA-directed 5'-3' RNA polymerase activity; C:RNA polymerase III complex; P:'de novo' IMP biosynthetic process; P:transcription by RNA polymerase III; F:formyltetrahydrofolate deformylase activity; F:hydroxymethyl-, formyl- and related transferase activity	EC:3.5.1.10; EC:2.7.7.6	Formyltetrahydrofolate deformylase; DNA-directed RNA polymerase	IPR007832 (PFAM); IPR007832 (PIRSF); IPR036388 (G3DSA:1.10.10.GENE3D); IPR016049 (PANTHER); IPR036390 (SUPERFAMILY)	C:GO:0005666; P:GO:0006383	C:RNA polymerase III complex; P:transcription by RNA polymerase III
contig_2255	DNA-directed RNA polymerase III subunit rpc9-like	[START_GROUP1, LINEAR_GROUP1, GROUP1, INTERPRO, BLASTED, MAPPED, ANNOTATED]	640	1.1e-92	F:GO:0000166; F:GO:0003899; C:GO:0005666; P:GO:0006384	F:nucleotide binding; F:DNA-directed 5'-3' RNA polymerase activity; C:RNA polymerase III complex; P:transcription initiation from RNA polymerase III promoter	14.4312	6.98365	6.49467	14.5064	8.31894	4.94623		2.36421	0.873146	0.359689	1.21846	0.261049	0.225684	1.33547e-15	0.797747	2.43536e-17		8.0477e-07				640	20	1.09854e-92	83.66	4	F:GO:0000166; F:GO:0003899; C:GO:0005666; P:GO:0006384	F:nucleotide binding; F:DNA-directed 5'-3' RNA polymerase activity; C:RNA polymerase III complex; P:transcription initiation from RNA polymerase III promoter	EC:2.7.7.6	DNA-directed RNA polymerase	IPR038324 (G3DSA:1.20.1250.GENE3D); IPR005574 (PFAM); IPR038846 (PANTHER); IPR010997 (SUPERFAMILY)	F:GO:0000166; F:GO:0003824; C:GO:0005666; P:GO:0006352; P:GO:0006384; C:GO:0030880; P:GO:0044237	F:nucleotide binding; F:catalytic activity; C:RNA polymerase III complex; P:DNA-templated transcription, initiation; P:transcription initiation from RNA polymerase III promoter; C:RNA polymerase complex; P:cellular metabolic process
contig_55165	DNA-directed RNA polymerase subunit beta	[CURVED_GROUP1, START_GROUP2, LINEAR_GROUP1, START_GROUP1, GROUP1, GROUP2_VS_GROUP1, INTERPRO, BLASTED, MAPPED, ANNOTATED]	749	6.45e-109	F:GO:0003899; P:GO:0032774	F:DNA-directed 5'-3' RNA polymerase activity; P:RNA biosynthetic process	16.6013	28.5789	31.0008	10.3042	20.9278	20.9167		1.25114	1.507	3.97107	1.70409	0.0674149	1.11906	5.18057e-19	0.866148	3.98798e-14	9.75451e-05	7.88987e-05		0.00213259		749	20	6.45486e-109	96.85	2	F:GO:0003899; P:GO:0032774	F:DNA-directed 5'-3' RNA polymerase activity; P:RNA biosynthetic process	EC:2.7.7.6	DNA-directed RNA polymerase	PTHR35716 (PANTHER); PTHR35716:SF1 (PANTHER)	no GO terms	no GO terms
contig_10461	DNA-directed RNA polymerase V subunit 5A-like	[CURVED_GROUP2, START_GROUP2, LINEAR_GROUP2, START_GROUP1, GROUP2_VS_GROUP1, INTERPRO, BLASTED, MAPPED, ANNOTATED]	391	1.12e-87	F:GO:0001054; F:GO:0001055; F:GO:0001056; F:GO:0003677; C:GO:0005634; P:GO:0006351	F:RNA polymerase I activity; F:RNA polymerase II activity; F:RNA polymerase III activity; F:DNA binding; C:nucleus; P:transcription, DNA-templated	52.0743	65.8937	70.9615	37.0423	53.8818	23.6577		3.04307	7.73162	13.6936	4.95013	2.25576	5.50422	7.58165e-07	0.711815	3.41301e-17	0.00999533		0.0225963		0.00535004	391	20	1.12233e-87	87.09	6	F:GO:0001054; F:GO:0001055; F:GO:0001056; F:GO:0003677; C:GO:0005634; P:GO:0006351	F:RNA polymerase I activity; F:RNA polymerase II activity; F:RNA polymerase III activity; F:DNA binding; C:nucleus; P:transcription, DNA-templated	EC:2.7.7.6	DNA-directed RNA polymerase	IPR005571 (PFAM); IPR036710 (G3DSA:3.40.1340.GENE3D); PTHR10535:SF6 (PANTHER); IPR039531 (PANTHER); IPR036710 (SUPERFAMILY)	F:GO:0003677; F:GO:0003899; C:GO:0005634; P:GO:0006351	F:DNA binding; F:DNA-directed 5'-3' RNA polymerase activity; C:nucleus; P:transcription, DNA-templated
contig_24062	DNA-directed RNA polymerase V subunit 7	[CURVED_GROUP2, START_GROUP2, LINEAR_GROUP2, START_GROUP1, GROUP2_VS_GROUP1, INTERPRO, BLASTED, MAPPED, ANNOTATED]	403	5.5e-68	F:GO:0003899; P:GO:0006351	F:DNA-directed 5'-3' RNA polymerase activity; P:transcription, DNA-templated	15.6121	16.7035	17.8215	12.2182	15.9582	9.58289		0.740926	0.461825	2.79371	0.265858	0.537927	1.01249	3.67098e-08	0.748631	2.9826e-18	0.00725071		0.00701696		0.00150651	403	20	5.49696e-68	92.14	2	F:GO:0003899; P:GO:0006351	F:DNA-directed 5'-3' RNA polymerase activity; P:transcription, DNA-templated	EC:2.7.7.6	DNA-directed RNA polymerase	G3DSA:2.40.50.140 (GENE3D); PTHR12709:SF3 (PANTHER); PTHR12709 (PANTHER); IPR012340 (SUPERFAMILY)	no GO terms	no GO terms
contig_24063	DNA-directed RNA polymerase V subunit 7	[CURVED_GROUP2, START_GROUP2, LINEAR_GROUP2, START_GROUP1, GROUP2_VS_GROUP1, INTERPRO, BLASTED, MAPPED, ANNOTATED]	2949	6.81e-117	F:GO:0003899; P:GO:0006351	F:DNA-directed 5'-3' RNA polymerase activity; P:transcription, DNA-templated	5.59297	5.73847	5.924	4.47437	5.42381	3.65771		0.246835	0.269614	0.493271	0.341852	0.207169	0.157275	2.41199e-10	0.775944	2.40884e-17	0.00380379		0.00567602		0.000982776	2949	20	6.81149e-117	93.89	2	F:GO:0003899; P:GO:0006351	F:DNA-directed 5'-3' RNA polymerase activity; P:transcription, DNA-templated	EC:2.7.7.6	DNA-directed RNA polymerase	IPR005576 (PFAM); IPR036898 (G3DSA:3.30.1490.GENE3D); G3DSA:2.40.50.140 (GENE3D); PTHR12709:SF3 (PANTHER); PTHR12709 (PANTHER); cd04329 (CDD); IPR036898 (SUPERFAMILY); IPR012340 (SUPERFAMILY)	F:GO:0003899; P:GO:0006351	F:DNA-directed 5'-3' RNA polymerase activity; P:transcription, DNA-templated
contig_36512	DNA-directed RNA polymerases II and V subunit 8A-like	[CURVED_GROUP2, START_GROUP1, LINEAR_GROUP1, GROUP1, GROUP2_VS_GROUP1, INTERPRO, BLASTED, MAPPED, ANNOTATED]	481	1.1e-27	P:GO:0006351; C:GO:0031981; C:GO:0055029	P:transcription, DNA-templated; C:nuclear lumen; C:nuclear DNA-directed RNA polymerase complex	87.0573	67.6966	59.8494	66.6679	59.2427	34.3429		2.60746	5.77769	9.74951	3.568	2.50365	1.8313	1.02962e-11	0.772491	2.13037e-20		0.027732			0.000426503	481	20	1.10471e-27	72.83	3	P:GO:0006351; C:GO:0031981; C:GO:0055029	P:transcription, DNA-templated; C:nuclear lumen; C:nuclear DNA-directed RNA polymerase complex			IPR005570 (PFAM); G3DSA:2.40.50.140 (GENE3D); IPR005570 (PANTHER); IPR012340 (SUPERFAMILY)	P:GO:0006351	P:transcription, DNA-templated
contig_20340	DNA-directed RNA polymerases II, IV and V subunit 6A	[START_GROUP1, START_GROUP2, LINEAR_GROUP1, GROUP1, GROUP2_VS_GROUP1, INTERPRO, BLASTED, MAPPED, ANNOTATED]	485	1.23e-51	F:GO:0001054; F:GO:0001055; F:GO:0001056; F:GO:0003677; C:GO:0005665; C:GO:0005666; C:GO:0005736; P:GO:0006360; P:GO:0006366; P:GO:0006383	F:RNA polymerase I activity; F:RNA polymerase II activity; F:RNA polymerase III activity; F:DNA binding; C:RNA polymerase II, core complex; C:RNA polymerase III complex; C:RNA polymerase I complex; P:transcription by RNA polymerase I; P:transcription by RNA polymerase II; P:transcription by RNA polymerase III	13.3696	10.6831	9.3345	11.2941	9.19754	7.57506		0.377079	0.569797	0.628258	0.273316	0.11613	0.960817	5.10998e-14	0.804605	2.42813e-19	0.00216124	5.30912e-06				485	20	1.23324e-51	100	10	F:GO:0001054; F:GO:0001055; F:GO:0001056; F:GO:0003677; C:GO:0005665; C:GO:0005666; C:GO:0005736; P:GO:0006360; P:GO:0006366; P:GO:0006383	F:RNA polymerase I activity; F:RNA polymerase II activity; F:RNA polymerase III activity; F:DNA binding; C:RNA polymerase II, core complex; C:RNA polymerase III complex; C:RNA polymerase I complex; P:transcription by RNA polymerase I; P:transcription by RNA polymerase II; P:transcription by RNA polymerase III	EC:2.7.7.6	DNA-directed RNA polymerase	IPR006110 (PFAM); IPR006111 (PIRSF); IPR012293 (G3DSA:3.90.940.GENE3D); IPR028363 (PIRSF); IPR036161 (SUPERFAMILY)	F:GO:0003677; F:GO:0003899; C:GO:0005634; C:GO:0005665; P:GO:0006351	F:DNA binding; F:DNA-directed 5'-3' RNA polymerase activity; C:nucleus; C:RNA polymerase II, core complex; P:transcription, DNA-templated
contig_2586	DNA-directed RNA polymerases II, IV and V subunit 6A-like	[CURVED_GROUP2, START_GROUP1, LINEAR_GROUP1, GROUP1, GROUP2_VS_GROUP1, INTERPRO, BLASTED, MAPPED, ANNOTATED]	877	2.03e-75	F:GO:0003677; F:GO:0003899; C:GO:0005665; P:GO:0006351	F:DNA binding; F:DNA-directed 5'-3' RNA polymerase activity; C:RNA polymerase II, core complex; P:transcription, DNA-templated	32.9056	25.3314	20.9495	30.0992	24.8721	16.7238		1.60319	1.27532	1.20139	0.540886	0.832572	1.0784	2.3123e-25	0.885082	2.50913e-23		6.38509e-06			0.00613394	877	20	2.03405e-75	93.72	4	F:GO:0003677; F:GO:0003899; C:GO:0005665; P:GO:0006351	F:DNA binding; F:DNA-directed 5'-3' RNA polymerase activity; C:RNA polymerase II, core complex; P:transcription, DNA-templated	EC:2.7.7.6	DNA-directed RNA polymerase	IPR006111 (PIRSF); IPR012293 (G3DSA:3.90.940.GENE3D); IPR028363 (PIRSF); IPR006110 (PFAM); mobidb-lite (MOBIDB_LITE); mobidb-lite (MOBIDB_LITE); IPR036161 (SUPERFAMILY)	F:GO:0003677; F:GO:0003899; C:GO:0005634; C:GO:0005665; P:GO:0006351	F:DNA binding; F:DNA-directed 5'-3' RNA polymerase activity; C:nucleus; C:RNA polymerase II, core complex; P:transcription, DNA-templated
contig_34987	DNA-directed RNA polymerases II, IV and V subunit 9A	[START_GROUP1, LINEAR_GROUP1, GROUP1, INTERPRO, BLASTED, MAPPED, ANNOTATED]	725	4.32e-81	P:GO:0001193; F:GO:0003676; F:GO:0003899; C:GO:0005665; C:GO:0005730; P:GO:0006283; P:GO:0006367; P:GO:0006379; F:GO:0008270	P:maintenance of transcriptional fidelity during DNA-templated transcription elongation from RNA polymerase II promoter; F:nucleic acid binding; F:DNA-directed 5'-3' RNA polymerase activity; C:RNA polymerase II, core complex; C:nucleolus; P:transcription-coupled nucleotide-excision repair; P:transcription initiation from RNA polymerase II promoter; P:mRNA cleavage; F:zinc ion binding	22.0397	12.7152	10.5061	19.2912	14.9243	11.7562		1.63883	2.43	0.321861	1.52467	0.72359	0.974803	2.62619e-10	0.705651	3.53236e-18		1.203e-05				725	20	4.3246e-81	97.32	9	P:GO:0001193; F:GO:0003676; F:GO:0003899; C:GO:0005665; C:GO:0005730; P:GO:0006283; P:GO:0006367; P:GO:0006379; F:GO:0008270	P:maintenance of transcriptional fidelity during DNA-templated transcription elongation from RNA polymerase II promoter; F:nucleic acid binding; F:DNA-directed 5'-3' RNA polymerase activity; C:RNA polymerase II, core complex; C:nucleolus; P:transcription-coupled nucleotide-excision repair; P:transcription initiation from RNA polymerase II promoter; P:mRNA cleavage; F:zinc ion binding	EC:2.7.7.6	DNA-directed RNA polymerase	G3DSA:2.20.25.10 (GENE3D); IPR001529 (PFAM); G3DSA:2.20.25.10 (GENE3D); IPR001222 (PFAM); IPR012164 (PIRSF); PTHR11239:SF15 (PANTHER); PTHR11239 (PANTHER); IPR001222 (PROSITE_PROFILES); IPR034012 (CDD); SSF57783 (SUPERFAMILY); SSF57783 (SUPERFAMILY)	F:GO:0003676; P:GO:0006351; P:GO:0006379; F:GO:0008270	F:nucleic acid binding; P:transcription, DNA-templated; P:mRNA cleavage; F:zinc ion binding
contig_27974	DNA-directed RNA polymerases IV and V subunit 4	[START_GROUP1, LINEAR_GROUP1, GROUP1, INTERPRO, BLASTED, MAPPED, ANNOTATED]	874	8.74e-112	F:GO:0000166; F:GO:0003824; P:GO:0006352; C:GO:0030880	F:nucleotide binding; F:catalytic activity; P:DNA-templated transcription, initiation; C:RNA polymerase complex	30.719	21.6288	20.0566	29.0239	22.0817	17.0417		1.54569	1.66811	1.74494	2.4849	0.760699	1.1018	1.17993e-11	0.747957	2.31377e-21		4.99679e-06				874	20	8.74291e-112	84.51	4	F:GO:0000166; F:GO:0003824; P:GO:0006352; C:GO:0030880	F:nucleotide binding; F:catalytic activity; P:DNA-templated transcription, initiation; C:RNA polymerase complex			IPR038324 (G3DSA:1.20.1250.GENE3D); IPR005574 (PFAM); mobidb-lite (MOBIDB_LITE); mobidb-lite (MOBIDB_LITE); mobidb-lite (MOBIDB_LITE); PTHR21297:SF2 (PANTHER); PTHR21297 (PANTHER); IPR010997 (SUPERFAMILY)	F:GO:0000166; F:GO:0003824; P:GO:0006352; C:GO:0030880; P:GO:0044237	F:nucleotide binding; F:catalytic activity; P:DNA-templated transcription, initiation; C:RNA polymerase complex; P:cellular metabolic process
contig_21768	dnaJ homolog subfamily B member 6	[CURVED_GROUP1, START_GROUP2, LINEAR_GROUP1, START_GROUP1, GROUP1, GROUP2_VS_GROUP1, INTERPRO, BLASTED, MAPPED]	462	1.12e-20	F:GO:0003747; P:GO:0006415	F:translation release factor activity; P:translational termination	39.7852	59.9424	59.6947	32.7133	51.7557	54.3344		3.88561	3.38148	4.51561	1.49339	0.648218	4.68722	8.75202e-14	0.824183	4.05506e-19	0.0137583	9.44129e-05		0.00249659		462	9	1.12179e-20	88.59	2	F:GO:0003747; P:GO:0006415	F:translation release factor activity; P:translational termination			mobidb-lite (MOBIDB_LITE); mobidb-lite (MOBIDB_LITE)	no GO terms	no GO terms
contig_9877	dnaJ homolog subfamily B member 6	[CURVED_GROUP1, START_GROUP1, LINEAR_GROUP1, GROUP1, INTERPRO, BLASTED, MAPPED, ANNOTATED]	1372	1.57e-165	F:GO:0003747; P:GO:0006415	F:translation release factor activity; P:translational termination	84.9283	120.412	130.315	77.4387	119.267	116.456		8.6522	4.71131	4.4815	6.48114	4.23575	6.41315	1.48454e-11	0.76722	8.95708e-23		0.000175488		0.00487577		1372	20	1.56588e-165	84.19	2	F:GO:0003747; P:GO:0006415	F:translation release factor activity; P:translational termination			IPR019376 (PFAM); mobidb-lite (MOBIDB_LITE); mobidb-lite (MOBIDB_LITE); mobidb-lite (MOBIDB_LITE); mobidb-lite (MOBIDB_LITE); mobidb-lite (MOBIDB_LITE); mobidb-lite (MOBIDB_LITE); mobidb-lite (MOBIDB_LITE); IPR019376 (PANTHER)	no GO terms	no GO terms
contig_3770	dnaJ homolog subfamily C member 14	[CURVED_GROUP2, START_GROUP1, START_GROUP2, GROUP2_VS_GROUP1, INTERPRO, BLASTED, MAPPED, ANNOTATED]	1310	0	C:GO:0016021	C:integral component of membrane	20.7539	21.8319	20.4695	17.8199	18.1136	15.3108		1.20506	0.632746	1.01635	1.16881	0.210479	0.103019	2.98319e-12	0.776845	6.36786e-25	0.00568015				0.00270787	1310	20	0	95.71	1	C:GO:0016021	C:integral component of membrane			IPR001623 (PRINTS); IPR036869 (G3DSA:1.10.287.GENE3D); IPR001623 (PFAM); IPR032843 (PFAM); PTHR45270 (PANTHER); IPR001623 (PROSITE_PROFILES); IPR001623 (CDD); IPR036869 (SUPERFAMILY)	no GO terms	no GO terms
contig_12909	dnaJ homolog subfamily C member 28	[CURVED_GROUP1, START_GROUP2, LINEAR_GROUP1, START_GROUP1, GROUP1, GROUP2_VS_GROUP1, INTERPRO, BLASTED]	420	1.42e-45			15.5668	21.974	17.3062	10.5577	15.6328	10.2934		1.62083	1.75441	2.51729	0.324346	0.377531	1.04586	1.71109e-10	0.779556	1.54114e-15	7.94608e-05	0.000832633		0.000683612		420	20	1.42251e-45	78.27						no IPS match	no IPS match	no IPS match
contig_12910	dnaJ homolog subfamily C member 28	[CURVED_GROUP2, CURVED_GROUP1, START_GROUP2, LINEAR_GROUP1, START_GROUP1, GROUP1, GROUP2_VS_GROUP1, INTERPRO, BLASTED]	414	4.21e-43			14.2847	24.6939	21.3098	9.92892	16.4626	9.86191		1.18782	1.23488	2.93638	0.738483	0.793367	0.768042	6.48513e-19	0.8796	4.63984e-14	0.00794315	5.09084e-05		0.00039305	0.0210262	414	20	4.21385e-43	81.35						no IPS match	no IPS match	no IPS match
contig_29663	dnaJ homolog subfamily C member 28	[CURVED_GROUP1, START_GROUP2, LINEAR_GROUP1, START_GROUP1, GROUP1, GROUP2_VS_GROUP1, INTERPRO, BLASTED]	672	2.97e-96			20.9436	30.4165	27.3938	14.3729	25.7231	14.5021		1.93937	2.30774	3.91016	1.3494	0.516809	1.36595	1.52592e-07	0.719714	2.14162e-14	0.000911328	0.000738901		0.000986687		672	20	2.97173e-96	85.91						IPR018961 (PFAM); mobidb-lite (MOBIDB_LITE); mobidb-lite (MOBIDB_LITE); PTHR24016:SF12 (PANTHER); PTHR24016 (PANTHER)	no GO terms	no GO terms
contig_17171	dnaJ homolog subfamily C member 2-like	[START_GROUP1, LINEAR_GROUP1, GROUP1, INTERPRO, BLASTED, MAPPED, ANNOTATED]	2134	0	F:GO:0003677; C:GO:0016021	F:DNA binding; C:integral component of membrane	9.87436	7.53152	6.26823	9.47929	7.94956	5.10141		0.724058	0.263323	0.620485	1.01542	0.0815802	0.58775	1.39231e-10	0.713839	2.92263e-18		8.8032e-06				2134	20	0	82.78	2	F:GO:0003677; C:GO:0016021	F:DNA binding; C:integral component of membrane			G3DSA:1.10.10.60 (GENE3D); G3DSA:1.10.10.60 (GENE3D); mobidb-lite (MOBIDB_LITE); PTHR43999 (PANTHER); IPR017877 (PROSITE_PROFILES); IPR017877 (PROSITE_PROFILES); IPR001005 (CDD); IPR001005 (CDD); IPR009057 (SUPERFAMILY); IPR009057 (SUPERFAMILY)	F:GO:0003677	F:DNA binding
contig_7591	dnaJ homolog subfamily C member 7 homolog	[CURVED_GROUP2, START_GROUP1, LINEAR_GROUP1, GROUP1, GROUP2_VS_GROUP1, INTERPRO, BLASTED]	1376	9.27e-146			3.94138	3.175	2.86845	3.55037	3.16249	2.18027		0.183973	0.280291	0.21028	0.161301	0.114933	0.301483	3.5432e-09	0.722925	1.46349e-15		0.00446577			0.0221473	1376	20	9.27001e-146	82.57						IPR036869 (G3DSA:1.10.287.GENE3D); IPR001623 (PFAM); PTHR45376 (PANTHER); IPR001623 (PROSITE_PROFILES); IPR001623 (CDD); IPR036869 (SUPERFAMILY)	no GO terms	no GO terms
contig_11118	dnaJ protein ERDJ2A-like	[CURVED_GROUP2, START_GROUP1, LINEAR_GROUP1, GROUP1, GROUP2_VS_GROUP1, INTERPRO, BLASTED, MAPPED, ANNOTATED]	1825	0	P:GO:0006614; F:GO:0008565; C:GO:0016021; P:GO:0031204; C:GO:0031207	P:SRP-dependent cotranslational protein targeting to membrane; F:obsolete protein transporter activity; C:integral component of membrane; P:posttranslational protein targeting to membrane, translocation; C:Sec62/Sec63 complex	22.5353	25.9008	28.6606	24.3775	26.1926	32.9559		1.01709	0.463694	0.810479	0.279193	0.0242291	1.44158	1.32266e-18	0.844826	5.47106e-26		9.82581e-05			0.00688243	1825	20	0	95.48	5	P:GO:0006614; F:GO:0008565; C:GO:0016021; P:GO:0031204; C:GO:0031207	P:SRP-dependent cotranslational protein targeting to membrane; F:obsolete protein transporter activity; C:integral component of membrane; P:posttranslational protein targeting to membrane, translocation; C:Sec62/Sec63 complex			IPR001623 (PRINTS); G3DSA:1.10.150.20 (GENE3D); IPR004179 (PFAM); IPR035892 (G3DSA:2.60.40.GENE3D); IPR035892 (G3DSA:2.60.40.GENE3D); IPR001623 (PFAM); IPR036869 (G3DSA:1.10.287.GENE3D); G3DSA:1.10.3380.10 (GENE3D); mobidb-lite (MOBIDB_LITE); mobidb-lite (MOBIDB_LITE); PTHR24075 (PANTHER); IPR027137 (PTHR24075:PANTHER); IPR001623 (PROSITE_PROFILES); IPR001623 (CDD); IPR036869 (SUPERFAMILY); IPR014756 (SUPERFAMILY); SSF158702 (SUPERFAMILY)	P:GO:0031204	P:posttranslational protein targeting to membrane, translocation
contig_68583	dnaJ protein ERDJ3A	[CURVED_GROUP2, START_GROUP1, GROUP2_VS_GROUP1, INTERPRO, BLASTED, MAPPED, ANNOTATED]	468	1.13e-58	F:GO:0047134; P:GO:0055114	F:protein-disulfide reductase activity; P:oxidation-reduction process	3.40848	2.58872	3.38691	4.8107	4.07723	9.7077		0.248788	0.404164	0.643213	0.885268	0.951156	0.841334	5.11373e-10	0.718567	6.68591e-06					9.59171e-06	468	20	1.12747e-58	85.05	2	F:GO:0047134; P:GO:0055114	F:protein-disulfide reductase activity; P:oxidation-reduction process	EC:1.8.1.8	Protein-disulfide reductase	G3DSA:3.40.30.10 (GENE3D); mobidb-lite (MOBIDB_LITE); mobidb-lite (MOBIDB_LITE); mobidb-lite (MOBIDB_LITE); PTHR45184 (PANTHER); IPR036249 (SUPERFAMILY)	no GO terms	no GO terms
contig_2945	dnaJ protein ERDJ3B	[CURVED_GROUP1, START_GROUP1, LINEAR_GROUP1, GROUP1, INTERPRO, BLASTED, MAPPED, ANNOTATED]	1635	0	P:GO:0006457; F:GO:0051082	P:protein folding; F:unfolded protein binding	26.6334	14.9418	13.8353	32.2428	16.9024	16.3726		3.85548	3.06658	1.2728	2.7488	0.124304	1.01446	2.59467e-11	0.751511	9.07563e-18		0.000462325		0.012244		1635	20	0	95.81	2	P:GO:0006457; F:GO:0051082	P:protein folding; F:unfolded protein binding			IPR001623 (PRINTS); IPR002939 (PFAM); IPR001623 (PFAM); G3DSA:2.60.260.20 (GENE3D); IPR036869 (G3DSA:1.10.287.GENE3D); mobidb-lite (MOBIDB_LITE); mobidb-lite (MOBIDB_LITE); PTHR43888 (PANTHER); PTHR43888:SF14 (PANTHER); IPR001623 (PROSITE_PROFILES); IPR001623 (CDD); cd10747 (CDD); IPR008971 (SUPERFAMILY); IPR008971 (SUPERFAMILY); IPR036869 (SUPERFAMILY)	P:GO:0006457; F:GO:0051082	P:protein folding; F:unfolded protein binding
contig_1435	dnaJ protein homolog	[CURVED_GROUP1, START_GROUP1, LINEAR_GROUP1, GROUP1, INTERPRO, BLASTED, MAPPED, ANNOTATED]	1046	1.2e-100	F:GO:0005524; C:GO:0005886; P:GO:0006457; P:GO:0009408; F:GO:0031072; F:GO:0046872; F:GO:0051082	F:ATP binding; C:plasma membrane; P:protein folding; P:response to heat; F:heat shock protein binding; F:metal ion binding; F:unfolded protein binding	187.928	305.352	329.86	167.438	277.627	321.13		16.1561	14.6637	39.7719	8.22646	8.1637	15.2801	4.23905e-17	0.835634	3.27622e-23		8.41533e-05		0.00686815		1046	20	1.19735e-100	96.16	7	F:GO:0005524; C:GO:0005886; P:GO:0006457; P:GO:0009408; F:GO:0031072; F:GO:0046872; F:GO:0051082	F:ATP binding; C:plasma membrane; P:protein folding; P:response to heat; F:heat shock protein binding; F:metal ion binding; F:unfolded protein binding			G3DSA:2.60.260.20 (GENE3D); IPR002939 (PFAM); mobidb-lite (MOBIDB_LITE); mobidb-lite (MOBIDB_LITE); PTHR43888:SF4 (PANTHER); PTHR43888 (PANTHER); IPR008971 (SUPERFAMILY)	P:GO:0006457; F:GO:0051082	P:protein folding; F:unfolded protein binding
contig_28676	dnaJ protein homolog	[CURVED_GROUP2, START_GROUP2, LINEAR_GROUP2, START_GROUP1, GROUP2_VS_GROUP1, INTERPRO, BLASTED, MAPPED, ANNOTATED]	261	1.22e-13	F:GO:0005524; C:GO:0005829; P:GO:0006457; P:GO:0009408; F:GO:0031072; F:GO:0046872; F:GO:0051082	F:ATP binding; C:cytosol; P:protein folding; P:response to heat; F:heat shock protein binding; F:metal ion binding; F:unfolded protein binding	9.14221	7.93929	7.23941	16.3597	8.09239	8.72666		1.99605	0.465505	0.601759	1.57853	0.187507	1.26722	1.8547e-06	0.702699	5.40008e-13	0.000168154		0.00560577		0.0373086	261	20	1.21982e-13	91.96	7	F:GO:0005524; C:GO:0005829; P:GO:0006457; P:GO:0009408; F:GO:0031072; F:GO:0046872; F:GO:0051082	F:ATP binding; C:cytosol; P:protein folding; P:response to heat; F:heat shock protein binding; F:metal ion binding; F:unfolded protein binding			no IPS match	no IPS match	no IPS match
contig_482	dnaJ protein homolog	[CURVED_GROUP2, CURVED_GROUP1, LINEAR_GROUP1, START_GROUP1, GROUP1, GROUP2_VS_GROUP1, INTERPRO, BLASTED, MAPPED, ANNOTATED]	1867	0	F:GO:0005524; C:GO:0005886; P:GO:0006457; P:GO:0009408; F:GO:0031072; F:GO:0046872; F:GO:0051082	F:ATP binding; C:plasma membrane; P:protein folding; P:response to heat; F:heat shock protein binding; F:metal ion binding; F:unfolded protein binding	201.036	441.364	543.518	189.563	400.411	377.889		24.402	69.9788	70.4214	16.3382	0.914486	54.3347	1.4508e-13	0.811013	5.85749e-19		0.000124397		0.0118062	0.0305275	1867	20	0	97.25	7	F:GO:0005524; C:GO:0005886; P:GO:0006457; P:GO:0009408; F:GO:0031072; F:GO:0046872; F:GO:0051082	F:ATP binding; C:plasma membrane; P:protein folding; P:response to heat; F:heat shock protein binding; F:metal ion binding; F:unfolded protein binding			IPR001623 (PRINTS); IPR001623 (PFAM); IPR036869 (G3DSA:1.10.287.GENE3D); IPR001305 (PFAM); IPR002939 (PFAM); G3DSA:2.60.260.20 (GENE3D); G3DSA:2.10.230.10 (GENE3D); mobidb-lite (MOBIDB_LITE); mobidb-lite (MOBIDB_LITE); mobidb-lite (MOBIDB_LITE); mobidb-lite (MOBIDB_LITE); PTHR43888 (PANTHER); PTHR43888:SF4 (PANTHER); IPR001623 (PROSITE_PROFILES); IPR001305 (PROSITE_PROFILES); cd10747 (CDD); IPR001623 (CDD); IPR001305 (CDD); IPR036869 (SUPERFAMILY); IPR008971 (SUPERFAMILY); IPR036410 (SUPERFAMILY); IPR008971 (SUPERFAMILY)	P:GO:0006457; F:GO:0031072; F:GO:0051082	P:protein folding; F:heat shock protein binding; F:unfolded protein binding
contig_7497	dnaJ protein homolog	[CURVED_GROUP2, CURVED_GROUP1, LINEAR_GROUP1, START_GROUP1, GROUP1, GROUP2_VS_GROUP1, INTERPRO, BLASTED, MAPPED, ANNOTATED]	585	6.16e-83	F:GO:0005524; P:GO:0006457; P:GO:0009408; F:GO:0031072; F:GO:0046872; F:GO:0051082	F:ATP binding; P:protein folding; P:response to heat; F:heat shock protein binding; F:metal ion binding; F:unfolded protein binding	160.945	414.174	523.693	129.121	344.564	293.836		22.7394	73.9314	92.1171	10.1687	19.8665	38.5168	3.22006e-14	0.82055	2.80925e-17		8.04851e-05		0.00843099	0.0074767	585	20	6.15696e-83	96.75	6	F:GO:0005524; P:GO:0006457; P:GO:0009408; F:GO:0031072; F:GO:0046872; F:GO:0051082	F:ATP binding; P:protein folding; P:response to heat; F:heat shock protein binding; F:metal ion binding; F:unfolded protein binding			mobidb-lite (MOBIDB_LITE); mobidb-lite (MOBIDB_LITE); PTHR43888 (PANTHER); PTHR43888:SF4 (PANTHER)	no GO terms	no GO terms
contig_8691	dnaJ protein homolog	[CURVED_GROUP1, START_GROUP1, LINEAR_GROUP1, GROUP1, INTERPRO, BLASTED, MAPPED, ANNOTATED]	320	4.21e-47	F:GO:0005524; P:GO:0006457; P:GO:0009408; F:GO:0031072; F:GO:0046872; F:GO:0051082	F:ATP binding; P:protein folding; P:response to heat; F:heat shock protein binding; F:metal ion binding; F:unfolded protein binding	255.975	568.585	720.165	273.492	517.862	517.93		34.7588	87.5182	83.668	22.2439	2.77585	93.5087	8.57541e-10	0.718643	2.1393e-19		0.00079823		0.0224162		320	20	4.20781e-47	99.29	6	F:GO:0005524; P:GO:0006457; P:GO:0009408; F:GO:0031072; F:GO:0046872; F:GO:0051082	F:ATP binding; P:protein folding; P:response to heat; F:heat shock protein binding; F:metal ion binding; F:unfolded protein binding			IPR001623 (PRINTS); IPR036869 (G3DSA:1.10.287.GENE3D); IPR001623 (PFAM); PTHR43888 (PANTHER); PTHR43888:SF11 (PANTHER); IPR001623 (PROSITE_PROFILES); IPR001623 (CDD); IPR036869 (SUPERFAMILY)	no GO terms	no GO terms
contig_5410	dnaJ protein homolog 2-like	[CURVED_GROUP2, LINEAR_GROUP2, LINEAR_GROUP1, START_GROUP1, GROUP1, GROUP2_VS_GROUP1, INTERPRO, BLASTED, MAPPED, ANNOTATED]	1273	0	F:GO:0005524; P:GO:0006457; P:GO:0009408; F:GO:0031072; F:GO:0046872; F:GO:0051082	F:ATP binding; P:protein folding; P:response to heat; F:heat shock protein binding; F:metal ion binding; F:unfolded protein binding	37.889	46.2628	47.5971	36.6238	45.5365	29.1603		0.885485	3.6777	5.46847	0.273306	1.65428	3.28365	3.72789e-07	0.707725	7.19587e-20		0.012722	0.0289933		0.00171195	1273	20	0	90.15	6	F:GO:0005524; P:GO:0006457; P:GO:0009408; F:GO:0031072; F:GO:0046872; F:GO:0051082	F:ATP binding; P:protein folding; P:response to heat; F:heat shock protein binding; F:metal ion binding; F:unfolded protein binding			IPR001623 (PRINTS); IPR001305 (PFAM); G3DSA:2.60.260.20 (GENE3D); IPR036869 (G3DSA:1.10.287.GENE3D); IPR001623 (PFAM); IPR002939 (PFAM); G3DSA:2.10.230.10 (GENE3D); PTHR43888:SF11 (PANTHER); PTHR43888 (PANTHER); IPR001305 (PROSITE_PROFILES); IPR001623 (PROSITE_PROFILES); cd10747 (CDD); IPR001623 (CDD); IPR001305 (CDD); IPR008971 (SUPERFAMILY); IPR036869 (SUPERFAMILY); IPR036410 (SUPERFAMILY)	P:GO:0006457; F:GO:0031072; F:GO:0051082	P:protein folding; F:heat shock protein binding; F:unfolded protein binding
contig_51371	DNAJ protein JJJ1 homolog	[CURVED_GROUP1, START_GROUP2, LINEAR_GROUP1, START_GROUP1, GROUP1, GROUP2_VS_GROUP1, INTERPRO, BLASTED, MAPPED, ANNOTATED]	668	1.76e-12	F:GO:0003676; F:GO:0008270	F:nucleic acid binding; F:zinc ion binding	8.88913	13.053	12.2576	7.04113	9.22832	7.55576		0.96867	0.769821	1.02607	1.09477	0.70192	0.764561	3.93548e-07	0.702738	1.57569e-12	0.000410197	0.00714565		0.0163282		668	20	1.75661e-12	84.53	2	F:GO:0003676; F:GO:0008270	F:nucleic acid binding; F:zinc ion binding			PTHR45495 (PANTHER)	no GO terms	no GO terms
contig_26273	dnaJ protein P58IPK homolog	[CURVED_GROUP2, CURVED_GROUP1, LINEAR_GROUP1, START_GROUP1, GROUP1, GROUP2_VS_GROUP1, INTERPRO, BLASTED, MAPPED, ANNOTATED]	713	6.19e-123	F:GO:0005515; C:GO:0016021	F:protein binding; C:integral component of membrane	4.6373	3.02433	2.85372	5.81601	4.07121	6.75433		0.694336	0.209807	0.315664	0.0838797	0.11397	0.449972	7.56958e-14	0.815509	3.44059e-13		0.00095393		0.0372566	1.32856e-05	713	20	6.19326e-123	96.09	2	F:GO:0005515; C:GO:0016021	F:protein binding; C:integral component of membrane			IPR011990 (G3DSA:1.25.40.GENE3D); IPR013105 (PFAM); PF13432 (PFAM); PTHR45188 (PANTHER); IPR013026 (PROSITE_PROFILES); IPR019734 (PROSITE_PROFILES); IPR019734 (PROSITE_PROFILES); IPR019734 (PROSITE_PROFILES); IPR011990 (SUPERFAMILY)	F:GO:0005515	F:protein binding
contig_50372	dnaJ protein P58IPK homolog	[CURVED_GROUP2, CURVED_GROUP1, LINEAR_GROUP1, START_GROUP1, GROUP1, GROUP2_VS_GROUP1, INTERPRO, BLASTED, MAPPED, ANNOTATED]	389	1.58e-84	F:GO:0005515; F:GO:0016740	F:protein binding; F:transferase activity	14.8741	8.6155	8.57589	15.5673	9.05123	17.4291		2.64175	0.343046	0.97773	2.22874	0.218313	2.99087	2.42104e-07	0.705136	1.34978e-13		0.000863203		0.00950979	0.00212525	389	20	1.58159e-84	99.38	2	F:GO:0005515; F:GO:0016740	F:protein binding; F:transferase activity			IPR001623 (PRINTS); IPR011990 (G3DSA:1.25.40.GENE3D); IPR036869 (G3DSA:1.10.287.GENE3D); IPR001623 (PFAM); mobidb-lite (MOBIDB_LITE); PTHR45188 (PANTHER); IPR001623 (PROSITE_PROFILES); IPR001623 (CDD); IPR036869 (SUPERFAMILY)	F:GO:0005515	F:protein binding
contig_17014	dof zinc finger protein DOF1.2	[CURVED_GROUP1, START_GROUP2, LINEAR_GROUP1, START_GROUP1, GROUP1, GROUP2_VS_GROUP1, INTERPRO, BLASTED, MAPPED, ANNOTATED]	1015	3.28e-168	F:GO:0003677; C:GO:0005634; P:GO:0006355	F:DNA binding; C:nucleus; P:regulation of transcription, DNA-templated	3.62905	1.57114	1.73018	5.6725	2.38563	2.97842		0.588072	0.315922	0.22957	0.453874	0.779143	0.088342	7.01213e-14	0.816116	6.22159e-09	0.00133869	0.000147126		0.00184538		1015	20	3.28331e-168	74.97	3	F:GO:0003677; C:GO:0005634; P:GO:0006355	F:DNA binding; C:nucleus; P:regulation of transcription, DNA-templated			PTHR31992 (PANTHER); PTHR31992:SF76 (PANTHER)	no GO terms	no GO terms
contig_9606	dof zinc finger protein DOF1.6-like	[CURVED_GROUP2, START_GROUP1, LINEAR_GROUP1, GROUP1, GROUP2_VS_GROUP1, INTERPRO, BLASTED, MAPPED, ANNOTATED]	259	8.04e-33	F:GO:0003677; C:GO:0005634; P:GO:0006355	F:DNA binding; C:nucleus; P:regulation of transcription, DNA-templated	27.7068	18.0103	12.0183	25.7436	17.2762	6.93098		6.19437	1.17023	1.24656	2.57133	0.313621	0.76897	2.31921e-15	0.822227	4.35906e-17		0.000133913			0.0159349	259	20	8.04014e-33	98.32	3	F:GO:0003677; C:GO:0005634; P:GO:0006355	F:DNA binding; C:nucleus; P:regulation of transcription, DNA-templated			mobidb-lite (MOBIDB_LITE)	no GO terms	no GO terms
contig_5934	dof zinc finger protein DOF3.4	[CURVED_GROUP2, LINEAR_GROUP2, LINEAR_GROUP1, START_GROUP1, GROUP1, GROUP2_VS_GROUP1, INTERPRO, BLASTED, MAPPED, ANNOTATED]	224	3.21e-19	F:GO:0003677; C:GO:0005634; P:GO:0006355	F:DNA binding; C:nucleus; P:regulation of transcription, DNA-templated	4.64469	3.21556	2.36936	4.41904	3.46001	0.996635		0.366083	0.181343	0.172345	0.295535	0.184245	0.209397	8.36946e-28	0.879145	3.82817e-14		4.45868e-05	0.0152957		0.00096854	224	13	3.20706e-19	80.99	3	F:GO:0003677; C:GO:0005634; P:GO:0006355	F:DNA binding; C:nucleus; P:regulation of transcription, DNA-templated			mobidb-lite (MOBIDB_LITE)	no GO terms	no GO terms
contig_5935	dof zinc finger protein DOF3.4	[CURVED_GROUP2, START_GROUP1, LINEAR_GROUP1, GROUP1, GROUP2_VS_GROUP1, INTERPRO, BLASTED, MAPPED, ANNOTATED]	921	3.34e-66	F:GO:0003677; C:GO:0005634; P:GO:0006355	F:DNA binding; C:nucleus; P:regulation of transcription, DNA-templated	9.09214	4.90738	3.57191	8.03566	4.82048	1.82026		1.98092	0.190337	0.0954977	1.47727	0.476118	0.0329801	6.26008e-14	0.806596	6.06899e-14		0.000208176			0.0365169	921	15	3.34121e-66	75.23	3	F:GO:0003677; C:GO:0005634; P:GO:0006355	F:DNA binding; C:nucleus; P:regulation of transcription, DNA-templated			no IPS match	no IPS match	no IPS match
contig_45689	dof zinc finger protein DOF5.4	[START_GROUP1, LINEAR_GROUP1, GROUP1, INTERPRO, BLASTED, MAPPED, ANNOTATED]	309	4.33e-45	F:GO:0003677; C:GO:0005634; P:GO:0006355	F:DNA binding; C:nucleus; P:regulation of transcription, DNA-templated	8.2626	2.42743	2.40409	7.16559	3.45442	1.42378		1.22955	0.222656	0.283952	0.303429	0.0857592	0.34383	1.76919e-16	0.769193	8.05579e-12		8.52193e-07				309	20	4.33113e-45	82.44	3	F:GO:0003677; C:GO:0005634; P:GO:0006355	F:DNA binding; C:nucleus; P:regulation of transcription, DNA-templated			mobidb-lite (MOBIDB_LITE); PTHR31992:SF71 (PANTHER); PTHR31992 (PANTHER)	no GO terms	no GO terms
contig_63114	dof zinc finger protein DOF5.4	[CURVED_GROUP2, CURVED_GROUP1, LINEAR_GROUP2, LINEAR_GROUP1, START_GROUP1, GROUP1, GROUP2_VS_GROUP1, INTERPRO, BLASTED, MAPPED]	529	1.23e-55	F:GO:0003677; C:GO:0005634; P:GO:0006355	F:DNA binding; C:nucleus; P:regulation of transcription, DNA-templated	12.059	2.82193	2.7343	9.60509	5.22321	1.59501		1.63383	0.362189	0.319848	0.867392	0.407869	0.324615	6.45474e-29	0.884245	8.46119e-12		0.000234727	0.00843123	0.00775562	0.00659098	529	20	1.23309e-55	72.72	3	F:GO:0003677; C:GO:0005634; P:GO:0006355	F:DNA binding; C:nucleus; P:regulation of transcription, DNA-templated			mobidb-lite (MOBIDB_LITE)	no GO terms	no GO terms
contig_22733	dolichol-phosphate mannose synthase subunit 2	[CURVED_GROUP2, START_GROUP2, LINEAR_GROUP2, START_GROUP1, GROUP2_VS_GROUP1, INTERPRO, BLASTED, MAPPED, ANNOTATED]	301	4.52e-25	F:GO:0004582; P:GO:0006486; P:GO:0006506; P:GO:0019348; C:GO:0030176; F:GO:0030234; C:GO:0033185; P:GO:0050790; P:GO:0097502	F:dolichyl-phosphate beta-D-mannosyltransferase activity; P:protein glycosylation; P:GPI anchor biosynthetic process; P:dolichol metabolic process; C:integral component of endoplasmic reticulum membrane; F:enzyme regulator activity; C:dolichol-phosphate-mannose synthase complex; P:regulation of catalytic activity; P:mannosylation	22.1885	23.9558	21.3485	17.2538	21.646	15.9239		0.907916	0.438518	0.816839	1.14065	1.71452	0.701917	2.15316e-13	0.81684	1.3862e-22	0.000226177		0.000579107		0.000160273	301	20	4.52032e-25	97.08	9	F:GO:0004582; P:GO:0006486; P:GO:0006506; P:GO:0019348; C:GO:0030176; F:GO:0030234; C:GO:0033185; P:GO:0050790; P:GO:0097502	F:dolichyl-phosphate beta-D-mannosyltransferase activity; P:protein glycosylation; P:GPI anchor biosynthetic process; P:dolichol metabolic process; C:integral component of endoplasmic reticulum membrane; F:enzyme regulator activity; C:dolichol-phosphate-mannose synthase complex; P:regulation of catalytic activity; P:mannosylation	EC:2.4.1.83	Dolichyl-phosphate beta-D-mannosyltransferase	IPR009914 (PFAM); PTHR15039:SF11 (PANTHER); IPR009914 (PANTHER)	P:GO:0019348; C:GO:0030176; F:GO:0030234	P:dolichol metabolic process; C:integral component of endoplasmic reticulum membrane; F:enzyme regulator activity
contig_22734	dolichol-phosphate mannose synthase subunit 2	[CURVED_GROUP2, START_GROUP2, LINEAR_GROUP2, START_GROUP1, GROUP2_VS_GROUP1, INTERPRO, BLASTED, MAPPED, ANNOTATED]	631	4.59e-46	P:GO:0006486; F:GO:0016757; P:GO:0019348; C:GO:0030176; F:GO:0030234; C:GO:0033185; P:GO:0050790	P:protein glycosylation; F:transferase activity, transferring glycosyl groups; P:dolichol metabolic process; C:integral component of endoplasmic reticulum membrane; F:enzyme regulator activity; C:dolichol-phosphate-mannose synthase complex; P:regulation of catalytic activity	42.7299	46.4946	42.5213	32.613	40.9603	28.865		2.08402	3.54528	3.22905	1.90436	0.746304	2.95631	9.10043e-09	0.741019	1.60956e-21	0.0017629		0.00628887		0.00187494	631	20	4.58528e-46	97.23	7	P:GO:0006486; F:GO:0016757; P:GO:0019348; C:GO:0030176; F:GO:0030234; C:GO:0033185; P:GO:0050790	P:protein glycosylation; F:transferase activity, transferring glycosyl groups; P:dolichol metabolic process; C:integral component of endoplasmic reticulum membrane; F:enzyme regulator activity; C:dolichol-phosphate-mannose synthase complex; P:regulation of catalytic activity			IPR009914 (PFAM); PTHR15039:SF11 (PANTHER); IPR009914 (PANTHER)	P:GO:0019348; C:GO:0030176; F:GO:0030234	P:dolichol metabolic process; C:integral component of endoplasmic reticulum membrane; F:enzyme regulator activity
contig_23321	dolichol-phosphate mannosyltransferase subunit 1	[CURVED_GROUP2, CURVED_GROUP1, START_GROUP1, GROUP1, GROUP2_VS_GROUP1, INTERPRO, BLASTED, MAPPED, ANNOTATED]	1069	8.43e-145	F:GO:0004582; C:GO:0005783; P:GO:0006486; P:GO:0097502	F:dolichyl-phosphate beta-D-mannosyltransferase activity; C:endoplasmic reticulum; P:protein glycosylation; P:mannosylation	31.0094	29.6583	25.4562	30.2345	28.3271	20.9213		2.39118	0.918664	2.30014	0.967085	0.529254	1.18428	2.37134e-09	0.731748	2.96833e-23				0.00727851	0.0139574	1069	20	8.43202e-145	92.35	4	F:GO:0004582; C:GO:0005783; P:GO:0006486; P:GO:0097502	F:dolichyl-phosphate beta-D-mannosyltransferase activity; C:endoplasmic reticulum; P:protein glycosylation; P:mannosylation	EC:2.4.1.83	Dolichyl-phosphate beta-D-mannosyltransferase	IPR001173 (PFAM); IPR029044 (G3DSA:3.90.550.GENE3D); IPR039528 (PANTHER); IPR039528 (CDD); IPR029044 (SUPERFAMILY)	F:GO:0016740	F:transferase activity
contig_3950	dolichyl-diphosphooligosaccharide--protein glycosyltransferase subunit 2	[CURVED_GROUP2, START_GROUP1, LINEAR_GROUP1, GROUP1, GROUP2_VS_GROUP1, INTERPRO, BLASTED, MAPPED, ANNOTATED]	1402	1.24e-153	P:GO:0001522; C:GO:0005739; C:GO:0005774; C:GO:0005794; C:GO:0005886; P:GO:0006487; C:GO:0008250; P:GO:0009409; C:GO:0009506; C:GO:0016021; F:GO:0016757; F:GO:0030515; P:GO:0042254	P:pseudouridine synthesis; C:mitochondrion; C:vacuolar membrane; C:Golgi apparatus; C:plasma membrane; P:protein N-linked glycosylation; C:oligosaccharyltransferase complex; P:response to cold; C:plasmodesma; C:integral component of membrane; F:transferase activity, transferring glycosyl groups; F:snoRNA binding; P:ribosome biogenesis	46.1838	35.7484	33.0122	40.2052	33.4131	24.7862		3.91278	3.64576	1.274	3.20119	0.308228	1.13755	8.19231e-11	0.759134	6.54961e-22		0.00313138			0.00918081	1402	20	1.24363e-153	92.71	13	P:GO:0001522; C:GO:0005739; C:GO:0005774; C:GO:0005794; C:GO:0005886; P:GO:0006487; C:GO:0008250; P:GO:0009409; C:GO:0009506; C:GO:0016021; F:GO:0016757; F:GO:0030515; P:GO:0042254	P:pseudouridine synthesis; C:mitochondrion; C:vacuolar membrane; C:Golgi apparatus; C:plasma membrane; P:protein N-linked glycosylation; C:oligosaccharyltransferase complex; P:response to cold; C:plasmodesma; C:integral component of membrane; F:transferase activity, transferring glycosyl groups; F:snoRNA binding; P:ribosome biogenesis			IPR008814 (PFAM); IPR008814 (PANTHER)	P:GO:0006487; C:GO:0008250; C:GO:0016021	P:protein N-linked glycosylation; C:oligosaccharyltransferase complex; C:integral component of membrane
contig_35029	dolichyl-phosphate beta-glucosyltransferase	[START_GROUP1, LINEAR_GROUP1, GROUP1, INTERPRO, BLASTED, MAPPED, ANNOTATED]	348	1.01e-77	F:GO:0004581; C:GO:0005789; P:GO:0006487; C:GO:0016021	F:dolichyl-phosphate beta-glucosyltransferase activity; C:endoplasmic reticulum membrane; P:protein N-linked glycosylation; C:integral component of membrane	24.0251	18.1884	14.2259	30.8435	17.6708	15.9572		1.59519	1.52002	1.85812	2.33798	1.33351	1.8324	5.91245e-10	0.716912	8.33501e-19		1.56498e-05				348	20	1.00592e-77	97.28	4	F:GO:0004581; C:GO:0005789; P:GO:0006487; C:GO:0016021	F:dolichyl-phosphate beta-glucosyltransferase activity; C:endoplasmic reticulum membrane; P:protein N-linked glycosylation; C:integral component of membrane	EC:2.4.1.117	Dolichyl-phosphate beta-glucosyltransferase	IPR001173 (PFAM); IPR029044 (G3DSA:3.90.550.GENE3D); PTHR10859 (PANTHER); PTHR10859:SF91 (PANTHER); IPR029044 (SUPERFAMILY)	no GO terms	no GO terms
contig_39825	dolichyl-phosphate beta-glucosyltransferase	[CURVED_GROUP1, START_GROUP1, LINEAR_GROUP1, GROUP1, INTERPRO, BLASTED, MAPPED, ANNOTATED]	556	5.16e-110	F:GO:0004581; C:GO:0005789; P:GO:0006487; C:GO:0016021	F:dolichyl-phosphate beta-glucosyltransferase activity; C:endoplasmic reticulum membrane; P:protein N-linked glycosylation; C:integral component of membrane	18.2019	9.8469	8.37882	23.919	11.3747	9.46496		4.67873	0.966787	0.460413	2.4575	0.190035	0.570419	2.22266e-12	0.773717	1.83406e-15		0.00113403		0.0449805		556	20	5.1588e-110	93.68	4	F:GO:0004581; C:GO:0005789; P:GO:0006487; C:GO:0016021	F:dolichyl-phosphate beta-glucosyltransferase activity; C:endoplasmic reticulum membrane; P:protein N-linked glycosylation; C:integral component of membrane	EC:2.4.1.117	Dolichyl-phosphate beta-glucosyltransferase	IPR029044 (G3DSA:3.90.550.GENE3D); PTHR10859 (PANTHER); PTHR10859:SF91 (PANTHER)	no GO terms	no GO terms
contig_39826	dolichyl-phosphate beta-glucosyltransferase	[START_GROUP1, START_GROUP2, LINEAR_GROUP1, GROUP1, GROUP2_VS_GROUP1, INTERPRO, BLASTED, MAPPED, ANNOTATED]	273	4.28e-38	C:GO:0005789; P:GO:0006487; C:GO:0016021; F:GO:0016740	C:endoplasmic reticulum membrane; P:protein N-linked glycosylation; C:integral component of membrane; F:transferase activity	19.9818	16.1896	14.6096	16.5786	13.2969	12.2759		1.28193	1.46822	0.668822	1.03847	0.29772	0.432122	6.65817e-11	0.750183	1.67874e-19	0.00146434	5.16598e-05				273	20	4.27749e-38	92.8	4	C:GO:0005789; P:GO:0006487; C:GO:0016021; F:GO:0016740	C:endoplasmic reticulum membrane; P:protein N-linked glycosylation; C:integral component of membrane; F:transferase activity			no IPS match	no IPS match	no IPS match
contig_46346	dolichyl-phosphate beta-glucosyltransferase	[CURVED_GROUP1, START_GROUP2, LINEAR_GROUP1, START_GROUP1, GROUP1, GROUP2_VS_GROUP1, INTERPRO, BLASTED, MAPPED, ANNOTATED]	207	3.8e-29	C:GO:0016021; F:GO:0016740	C:integral component of membrane; F:transferase activity	14.8354	9.45671	9.84341	23.6242	11.0738	12.023		2.2209	1.26607	1.79635	1.03871	0.258336	0.738256	1.17237e-10	0.777765	2.05332e-13	0.00938863	0.000461616		0.00575249		207	20	3.80189e-29	94.46	2	C:GO:0016021; F:GO:0016740	C:integral component of membrane; F:transferase activity			no IPS match	no IPS match	no IPS match
contig_15151	dol-P-Glc:Glc(2)Man(9)GlcNAc(2)-PP-Dol alpha-1,2-glucosyltransferase isoform X1	[CURVED_GROUP2, START_GROUP1, LINEAR_GROUP1, GROUP1, GROUP2_VS_GROUP1, INTERPRO, BLASTED, MAPPED, ANNOTATED]	1084	2.97e-173	F:GO:0004583; C:GO:0005789; P:GO:0006488; C:GO:0016021; F:GO:0106073	F:dolichyl-phosphate-glucose-glycolipid alpha-glucosyltransferase activity; C:endoplasmic reticulum membrane; P:dolichol-linked oligosaccharide biosynthetic process; C:integral component of membrane; F:dolichyl pyrophosphate Glc2Man9GlcNAc2 alpha-1,2-glucosyltransferase activity	7.76065	6.17685	5.19577	6.5904	5.02419	2.57369		0.783537	0.132204	0.48292	0.478329	0.398728	0.351517	1.03352e-19	0.85525	8.96634e-17		0.00374924			5.95114e-05	1084	20	2.97222e-173	87.75	5	F:GO:0004583; C:GO:0005789; P:GO:0006488; C:GO:0016021; F:GO:0106073	F:dolichyl-phosphate-glucose-glycolipid alpha-glucosyltransferase activity; C:endoplasmic reticulum membrane; P:dolichol-linked oligosaccharide biosynthetic process; C:integral component of membrane; F:dolichyl pyrophosphate Glc2Man9GlcNAc2 alpha-1,2-glucosyltransferase activity	EC:2.4.1.256	Dolichyl-P-Glc:Glc(2)Man(9)GlcNAc(2)-PP-dolichol alpha-1,2-	IPR016900 (PFAM); IPR016900 (PANTHER)	F:GO:0004583; C:GO:0005789; P:GO:0006488	F:dolichyl-phosphate-glucose-glycolipid alpha-glucosyltransferase activity; C:endoplasmic reticulum membrane; P:dolichol-linked oligosaccharide biosynthetic process
contig_23822	dol-P-Glc:Glc(2)Man(9)GlcNAc(2)-PP-Dol alpha-1,2-glucosyltransferase isoform X1	[CURVED_GROUP2, CURVED_GROUP1, START_GROUP2, LINEAR_GROUP1, START_GROUP1, GROUP1, GROUP2_VS_GROUP1, INTERPRO, BLASTED, MAPPED, ANNOTATED]	718	6.37e-171	F:GO:0004583; C:GO:0005789; P:GO:0006488; C:GO:0016021; F:GO:0106073	F:dolichyl-phosphate-glucose-glycolipid alpha-glucosyltransferase activity; C:endoplasmic reticulum membrane; P:dolichol-linked oligosaccharide biosynthetic process; C:integral component of membrane; F:dolichyl pyrophosphate Glc2Man9GlcNAc2 alpha-1,2-glucosyltransferase activity	8.09335	4.64604	4.32588	12.6277	5.88201	3.87915		1.36518	0.258888	0.587069	0.719222	0.747753	0.755754	9.88384e-16	0.845673	5.91953e-11	0.00692791	0.0017169		0.0302948	0.0440438	718	20	6.36869e-171	86	5	F:GO:0004583; C:GO:0005789; P:GO:0006488; C:GO:0016021; F:GO:0106073	F:dolichyl-phosphate-glucose-glycolipid alpha-glucosyltransferase activity; C:endoplasmic reticulum membrane; P:dolichol-linked oligosaccharide biosynthetic process; C:integral component of membrane; F:dolichyl pyrophosphate Glc2Man9GlcNAc2 alpha-1,2-glucosyltransferase activity	EC:2.4.1.256	Dolichyl-P-Glc:Glc(2)Man(9)GlcNAc(2)-PP-dolichol alpha-1,2-	IPR016900 (PFAM); IPR016900 (PANTHER)	F:GO:0004583; C:GO:0005789; P:GO:0006488	F:dolichyl-phosphate-glucose-glycolipid alpha-glucosyltransferase activity; C:endoplasmic reticulum membrane; P:dolichol-linked oligosaccharide biosynthetic process
contig_15150	dol-P-Glc:Glc(2)Man(9)GlcNAc(2)-PP-Dol alpha-1,2-glucosyltransferase isoform X2	[START_GROUP1, LINEAR_GROUP1, GROUP1, INTERPRO, BLASTED, MAPPED, ANNOTATED]	845	2.89e-100	F:GO:0004583; C:GO:0005789; P:GO:0006488; C:GO:0016021; F:GO:0106073	F:dolichyl-phosphate-glucose-glycolipid alpha-glucosyltransferase activity; C:endoplasmic reticulum membrane; P:dolichol-linked oligosaccharide biosynthetic process; C:integral component of membrane; F:dolichyl pyrophosphate Glc2Man9GlcNAc2 alpha-1,2-glucosyltransferase activity	9.77496	4.45856	4.04656	12.0607	6.14603	4.14251		1.50025	0.424558	0.416223	1.23673	0.0760336	0.260531	4.86366e-15	0.789544	1.05087e-15		1.14013e-06				845	20	2.89209e-100	90.81	5	F:GO:0004583; C:GO:0005789; P:GO:0006488; C:GO:0016021; F:GO:0106073	F:dolichyl-phosphate-glucose-glycolipid alpha-glucosyltransferase activity; C:endoplasmic reticulum membrane; P:dolichol-linked oligosaccharide biosynthetic process; C:integral component of membrane; F:dolichyl pyrophosphate Glc2Man9GlcNAc2 alpha-1,2-glucosyltransferase activity	EC:2.4.1.256	Dolichyl-P-Glc:Glc(2)Man(9)GlcNAc(2)-PP-dolichol alpha-1,2-	IPR016900 (PFAM); IPR016900 (PANTHER)	F:GO:0004583; C:GO:0005789; P:GO:0006488	F:dolichyl-phosphate-glucose-glycolipid alpha-glucosyltransferase activity; C:endoplasmic reticulum membrane; P:dolichol-linked oligosaccharide biosynthetic process
contig_41414	dol-P-Glc:Glc(2)Man(9)GlcNAc(2)-PP-Dol alpha-1,2-glucosyltransferase isoform X2	[CURVED_GROUP1, START_GROUP2, LINEAR_GROUP1, START_GROUP1, GROUP1, GROUP2_VS_GROUP1, INTERPRO, BLASTED, MAPPED, ANNOTATED]	323	3.83e-41	F:GO:0004583; C:GO:0005789; P:GO:0006488; C:GO:0016021; F:GO:0106073	F:dolichyl-phosphate-glucose-glycolipid alpha-glucosyltransferase activity; C:endoplasmic reticulum membrane; P:dolichol-linked oligosaccharide biosynthetic process; C:integral component of membrane; F:dolichyl pyrophosphate Glc2Man9GlcNAc2 alpha-1,2-glucosyltransferase activity	4.32438	2.35112	2.05723	7.05335	2.70798	2.24616		0.680546	0.367812	0.179357	0.446792	0.07713	0.242093	6.95368e-18	0.855091	1.92113e-09	0.0140909	0.000300335		0.0183548		323	20	3.82893e-41	87.75	5	F:GO:0004583; C:GO:0005789; P:GO:0006488; C:GO:0016021; F:GO:0106073	F:dolichyl-phosphate-glucose-glycolipid alpha-glucosyltransferase activity; C:endoplasmic reticulum membrane; P:dolichol-linked oligosaccharide biosynthetic process; C:integral component of membrane; F:dolichyl pyrophosphate Glc2Man9GlcNAc2 alpha-1,2-glucosyltransferase activity	EC:2.4.1.256	Dolichyl-P-Glc:Glc(2)Man(9)GlcNAc(2)-PP-dolichol alpha-1,2-	IPR016900 (PFAM); IPR016900 (PANTHER)	F:GO:0004583; C:GO:0005789; P:GO:0006488	F:dolichyl-phosphate-glucose-glycolipid alpha-glucosyltransferase activity; C:endoplasmic reticulum membrane; P:dolichol-linked oligosaccharide biosynthetic process
contig_42356	dol-P-Glc:Glc(2)Man(9)GlcNAc(2)-PP-Dol alpha-1,2-glucosyltransferase isoform X2	[CURVED_GROUP1, START_GROUP2, LINEAR_GROUP1, START_GROUP1, GROUP1, GROUP2_VS_GROUP1, INTERPRO, BLASTED, MAPPED, ANNOTATED]	259	1.39e-49	F:GO:0004583; C:GO:0005789; P:GO:0006488; C:GO:0016021; F:GO:0106073	F:dolichyl-phosphate-glucose-glycolipid alpha-glucosyltransferase activity; C:endoplasmic reticulum membrane; P:dolichol-linked oligosaccharide biosynthetic process; C:integral component of membrane; F:dolichyl pyrophosphate Glc2Man9GlcNAc2 alpha-1,2-glucosyltransferase activity	9.44554	5.27995	4.13906	13.3989	5.86367	4.53705		1.34166	0.47832	0.521954	1.3098	0.454936	0.805206	2.1518e-18	0.852345	1.74501e-12	0.047161	0.000536238		0.0483714		259	20	1.38649e-49	87.01	5	F:GO:0004583; C:GO:0005789; P:GO:0006488; C:GO:0016021; F:GO:0106073	F:dolichyl-phosphate-glucose-glycolipid alpha-glucosyltransferase activity; C:endoplasmic reticulum membrane; P:dolichol-linked oligosaccharide biosynthetic process; C:integral component of membrane; F:dolichyl pyrophosphate Glc2Man9GlcNAc2 alpha-1,2-glucosyltransferase activity	EC:2.4.1.256	Dolichyl-P-Glc:Glc(2)Man(9)GlcNAc(2)-PP-dolichol alpha-1,2-	IPR016900 (PFAM); IPR016900 (PANTHER)	F:GO:0004583; C:GO:0005789; P:GO:0006488	F:dolichyl-phosphate-glucose-glycolipid alpha-glucosyltransferase activity; C:endoplasmic reticulum membrane; P:dolichol-linked oligosaccharide biosynthetic process
contig_11714	Dol-P-Man:Man(5)GlcNAc(2)-PP-Dol alpha-1,3-mannosyltransferase	[CURVED_GROUP2, START_GROUP1, LINEAR_GROUP1, GROUP1, GROUP2_VS_GROUP1, INTERPRO, BLASTED, MAPPED, ANNOTATED]	473	9.25e-18	C:GO:0030176; F:GO:0052925; P:GO:0097502	C:integral component of endoplasmic reticulum membrane; F:dol-P-Man:Man(5)GlcNAc(2)-PP-Dol alpha-1,3-mannosyltransferase activity; P:mannosylation	9.05124	6.88702	6.4638	8.05089	6.27142	4.51119		0.556143	0.81912	0.599997	0.808147	0.106025	0.0787328	2.3716e-09	0.724206	3.43805e-17		0.00732435			0.0112355	473	20	9.25268e-18	89.81	3	C:GO:0030176; F:GO:0052925; P:GO:0097502	C:integral component of endoplasmic reticulum membrane; F:dol-P-Man:Man(5)GlcNAc(2)-PP-Dol alpha-1,3-mannosyltransferase activity; P:mannosylation	EC:2.4.1.258	Dolichyl-P-Man:Man(5)GlcNAc(2)-PP-dolichol alpha-1,3-mannosyltransferase	no IPS match	no IPS match	no IPS match
contig_29499	dol-P-Man:Man(6)GlcNAc(2)-PP-Dol alpha-1,2-mannosyltransferase	[CURVED_GROUP2, CURVED_GROUP1, LINEAR_GROUP2, LINEAR_GROUP1, START_GROUP1, GROUP1, GROUP2_VS_GROUP1, INTERPRO, BLASTED, MAPPED, ANNOTATED]	745	1.97e-180	F:GO:0000030; C:GO:0005789; C:GO:0016021; P:GO:0097502	F:mannosyltransferase activity; C:endoplasmic reticulum membrane; C:integral component of membrane; P:mannosylation	20.4751	15.9182	16.856	20.9246	18.1424	17.0265		1.26109	0.748133	0.603744	0.657735	0.721362	0.284537	1.99164e-11	0.808686	6.03535e-21		0.000116636	0.0133873	0.00121958	0.0184365	745	20	1.96677e-180	94.78	4	F:GO:0000030; C:GO:0005789; C:GO:0016021; P:GO:0097502	F:mannosyltransferase activity; C:endoplasmic reticulum membrane; C:integral component of membrane; P:mannosylation			IPR005599 (PFAM); IPR005599 (PANTHER); IPR039484 (PTHR22760:PANTHER)	F:GO:0000030; F:GO:0016757	F:mannosyltransferase activity; F:transferase activity, transferring glycosyl groups
contig_11422	dol-P-Man:Man(7)GlcNAc(2)-PP-Dol alpha-1,6-mannosyltransferase	[CURVED_GROUP2, CURVED_GROUP1, START_GROUP2, LINEAR_GROUP2, LINEAR_GROUP1, START_GROUP1, GROUP1, GROUP2_VS_GROUP1, INTERPRO, BLASTED, MAPPED, ANNOTATED]	884	1.23e-176	C:GO:0005788; C:GO:0005789; P:GO:0006488; C:GO:0016021; F:GO:0052824; P:GO:0097502	C:endoplasmic reticulum lumen; C:endoplasmic reticulum membrane; P:dolichol-linked oligosaccharide biosynthetic process; C:integral component of membrane; F:dolichyl-pyrophosphate Man7GlcNAc2 alpha-1,6-mannosyltransferase activity; P:mannosylation	12.7398	8.67947	7.99763	9.56126	8.89479	6.57241		1.18421	0.396051	0.315322	0.743263	0.182087	0.130906	4.82594e-17	0.877557	1.85468e-15	0.00227981	0.00134427	0.00786586	0.0274329	0.00964714	884	20	1.2318e-176	92.87	6	C:GO:0005788; C:GO:0005789; P:GO:0006488; C:GO:0016021; F:GO:0052824; P:GO:0097502	C:endoplasmic reticulum lumen; C:endoplasmic reticulum membrane; P:dolichol-linked oligosaccharide biosynthetic process; C:integral component of membrane; F:dolichyl-pyrophosphate Man7GlcNAc2 alpha-1,6-mannosyltransferase activity; P:mannosylation	EC:2.4.1.232	Initiation-specific alpha-1,6-mannosyltransferase	IPR005599 (PFAM); IPR005599 (PANTHER); IPR039485 (PTHR22760:PANTHER)	C:GO:0005788; P:GO:0006488; F:GO:0016757; F:GO:0052824	C:endoplasmic reticulum lumen; P:dolichol-linked oligosaccharide biosynthetic process; F:transferase activity, transferring glycosyl groups; F:dolichyl-pyrophosphate Man7GlcNAc2 alpha-1,6-mannosyltransferase activity
contig_4280	dormancy-associated protein homolog 3 isoform X1	[CURVED_GROUP2, START_GROUP2, LINEAR_GROUP2, LINEAR_GROUP1, START_GROUP1, GROUP1, GROUP2_VS_GROUP1, INTERPRO, BLASTED]	759	5.83e-34			123.057	180.814	210.868	83.4078	242.285	92.796		3.85394	27.2809	43.9586	7.94262	10.2546	5.49114	6.16114e-10	0.785287	6.14117e-15	0.0439153	0.0194235	0.000264456		4.34043e-05	759	20	5.82719e-34	84.65						no IPS match	no IPS match	no IPS match
contig_2048	dormancy-associated protein homolog 3 isoform X2	[CURVED_GROUP2, START_GROUP2, LINEAR_GROUP2, START_GROUP1, GROUP2_VS_GROUP1, INTERPRO, BLASTED]	534	3.42e-21			124.51	133.786	100.967	78.9755	114.515	38.7909		22.884	8.74377	8.01042	13.4611	8.52537	5.71958	4.39664e-11	0.778146	4.76434e-19	0.0160873		0.0043969		0.000358387	534	18	3.41908e-21	85.02						no IPS match	no IPS match	no IPS match
contig_149414	dormancy-associated protein homolog 4-like	[CURVED_GROUP2, START_GROUP2, LINEAR_GROUP2, START_GROUP1, GROUP2_VS_GROUP1, INTERPRO, BLASTED]	834	1.39e-68			829.257	1079.25	1193.98	391.775	652.025	249.99		234.154	122.378	248.466	63.3822	47.9824	65.4754	2.56987e-08	0.725159	1.57253e-11	0.00220867		0.0389964		0.0157375	834	20	1.38805e-68	68.97						IPR008406 (PFAM); mobidb-lite (MOBIDB_LITE); mobidb-lite (MOBIDB_LITE); PTHR33565:SF3 (PANTHER); IPR008406 (PANTHER)	no GO terms	no GO terms
contig_4012	doublesex- and mab-3-related transcription factor B1-like	[CURVED_GROUP2, START_GROUP2, LINEAR_GROUP2, LINEAR_GROUP1, START_GROUP1, GROUP1, GROUP2_VS_GROUP1, INTERPRO, BLASTED]	3839	4.62e-33			24.6131	60.2707	77.1369	15.0575	60.4814	39.4075		5.15092	6.93707	19.4714	2.51499	7.5362	1.5382	4.55524e-12	0.798772	6.42193e-12	0.0235697	0.00034535	0.00174528		0.000539703	3839	20	4.6232e-33	74.72						no IPS match	no IPS match	no IPS match
contig_38374	double-stranded RNA-binding protein 4 isoform X1	[CURVED_GROUP1, START_GROUP2, LINEAR_GROUP1, START_GROUP1, GROUP1, GROUP2_VS_GROUP1, INTERPRO, BLASTED, MAPPED, ANNOTATED]	257	1.57e-53	F:GO:0003725; F:GO:0004525; C:GO:0005634; P:GO:0030422; P:GO:0031053; P:GO:0031054; P:GO:0090501	F:double-stranded RNA binding; F:ribonuclease III activity; C:nucleus; P:production of siRNA involved in RNA interference; P:primary miRNA processing; P:pre-miRNA processing; P:RNA phosphodiester bond hydrolysis	5.31595	2.10107	2.30358	7.26513	2.20232	3.99962		1.09086	0.323188	0.177198	0.784735	0.0620065	0.317184	4.49447e-16	0.839011	1.41131e-09	0.014766	1.41468e-05		0.000134519		257	20	1.56605e-53	80.47	7	F:GO:0003725; F:GO:0004525; C:GO:0005634; P:GO:0030422; P:GO:0031053; P:GO:0031054; P:GO:0090501	F:double-stranded RNA binding; F:ribonuclease III activity; C:nucleus; P:production of siRNA involved in RNA interference; P:primary miRNA processing; P:pre-miRNA processing; P:RNA phosphodiester bond hydrolysis	EC:3.1.30; EC:3.1.26; EC:3.1.26.3	Acting on ester bonds; Acting on ester bonds; Ribonuclease III	IPR014720 (PFAM); G3DSA:3.30.160.20 (GENE3D); PTHR11207:SF8 (PANTHER); PTHR11207 (PANTHER); IPR014720 (PROSITE_PROFILES); IPR014720 (CDD); SSF54768 (SUPERFAMILY)	no GO terms	no GO terms
contig_67514	double-stranded RNA-binding protein 8	[CURVED_GROUP2, START_GROUP1, START_GROUP2, GROUP2_VS_GROUP1, INTERPRO, BLASTED, MAPPED, ANNOTATED]	814	2.72e-102	F:GO:0003725	F:double-stranded RNA binding	22.4845	22.9115	21.3621	18.6171	19.0319	15.2987		1.3721	0.454683	1.83296	1.60433	0.254011	0.562654	7.93283e-09	0.707028	4.4162e-21	0.0250396				0.00612287	814	11	2.71851e-102	65.69	1	F:GO:0003725	F:double-stranded RNA binding			mobidb-lite (MOBIDB_LITE)	no GO terms	no GO terms
contig_186	dual specificity tyrosine-phosphorylation-regulated kinase mbk-2-like isoform X1	[CURVED_GROUP2, START_GROUP2, LINEAR_GROUP2, START_GROUP1, GROUP2_VS_GROUP1, INTERPRO, BLASTED, MAPPED, ANNOTATED]	592	3.82e-43	F:GO:0004712; F:GO:0005524; P:GO:0006468	F:protein serine/threonine/tyrosine kinase activity; F:ATP binding; P:protein phosphorylation	3.70773	4.37288	3.77358	2.42352	4.26092	2.0679		0.730949	0.334186	0.422356	0.26564	0.250038	0.182982	9.46594e-08	0.702339	1.6298e-13	0.00355644		0.000706049		0.000265891	592	20	3.81984e-43	96.46	3	F:GO:0004712; F:GO:0005524; P:GO:0006468	F:protein serine/threonine/tyrosine kinase activity; F:ATP binding; P:protein phosphorylation	EC:2.7.12.1	Dual-specificity kinase	G3DSA:1.10.510.10 (GENE3D); PTHR24058 (PANTHER); PTHR24058:SF56 (PANTHER); IPR011009 (SUPERFAMILY)	no GO terms	no GO terms
contig_65055	dual-specificity RNA methyltransferase RlmN	[START_GROUP1, LINEAR_GROUP1, GROUP1, INTERPRO, BLASTED, MAPPED, ANNOTATED]	853	1.3e-77	F:GO:0008173; P:GO:0030488; F:GO:0051536; P:GO:0070475	F:RNA methyltransferase activity; P:tRNA methylation; F:iron-sulfur cluster binding; P:rRNA base methylation	8.88157	3.27039	2.28479	9.27357	3.38239	1.66879		2.23697	0.880533	0.193989	1.24863	0.164605	0.116931	2.03314e-18	0.782962	2.19009e-11		4.43004e-07				853	20	1.29671e-77	92.66	4	F:GO:0008173; P:GO:0030488; F:GO:0051536; P:GO:0070475	F:RNA methyltransferase activity; P:tRNA methylation; F:iron-sulfur cluster binding; P:rRNA base methylation			IPR013785 (G3DSA:3.20.20.GENE3D); IPR040072 (PANTHER); PTHR30544:SF3 (PANTHER)	F:GO:0003824	F:catalytic activity
contig_7821	DUF1068 domain-containing protein	[START_GROUP1, START_GROUP2, LINEAR_GROUP1, GROUP1, GROUP2_VS_GROUP1, INTERPRO, BLASTED]	1099	1.46e-85			17.2952	10.5885	8.95014	14.0617	10.3331	6.2981		0.94778	1.1507	0.947609	2.20292	0.317589	0.923252	1.97995e-12	0.77852	1.79727e-16	0.0459411	4.68358e-06				1099	20	1.46387e-85	94.89						IPR010471 (PFAM); PTHR32254:SF4 (PANTHER); PTHR32254 (PANTHER)	no GO terms	no GO terms
contig_15393	DUF21 domain-containing protein At2g14520-like isoform X1	[CURVED_GROUP2, START_GROUP1, LINEAR_GROUP1, GROUP1, GROUP2_VS_GROUP1, INTERPRO, BLASTED, MAPPED, ANNOTATED]	2655	0	C:GO:0016021	C:integral component of membrane	17.0325	16.2986	14.6596	16.1129	15.0364	12.6545		0.931052	0.69209	0.400821	0.796432	0.154587	0.218538	1.56305e-10	0.750031	6.87326e-24		0.0115669			0.00314319	2655	20	0	95.11	1	C:GO:0016021	C:integral component of membrane			IPR002550 (PFAM); PTHR12064:SF58 (PANTHER); PTHR12064 (PANTHER); IPR002550 (PROSITE_PROFILES); cd04590 (CDD); SSF54631 (SUPERFAMILY)	no GO terms	no GO terms
contig_38837	DUF3537 domain-containing protein	[START_GROUP1, START_GROUP2, GROUP2_VS_GROUP1, INTERPRO, BLASTED, MAPPED, ANNOTATED]	1838	0	C:GO:0016021	C:integral component of membrane	21.1038	20.8759	22.7352	29.7983	28.4804	33.2817		1.58701	0.926815	0.263864	3.10858	1.26071	2.0963	5.70985e-11	0.722598	1.08248e-21	6.69648e-06					1838	20	0	82.6	1	C:GO:0016021	C:integral component of membrane			IPR021924 (PFAM); PTHR31963:SF5 (PANTHER); IPR021924 (PANTHER)	no GO terms	no GO terms
contig_24931	DUF3741 domain-containing protein/DUF4378 domain-containing protein	[CURVED_GROUP1, START_GROUP2, LINEAR_GROUP1, START_GROUP1, GROUP1, GROUP2_VS_GROUP1, INTERPRO, BLASTED]	1639	0			14.2932	29.6232	29.3549	11.5637	23.7701	26.6353		2.35862	1.98499	1.16451	2.31468	1.97977	1.09643	7.0099e-16	0.829413	2.9094e-14	0.0421792	3.62354e-05		0.00120582		1639	20	0	87.33						IPR025486 (PFAM); mobidb-lite (MOBIDB_LITE); mobidb-lite (MOBIDB_LITE); PTHR21726:SF36 (PANTHER); PTHR21726 (PANTHER)	no GO terms	no GO terms
contig_15802	DUF4228 domain-containing protein	[CURVED_GROUP1, START_GROUP2, LINEAR_GROUP1, START_GROUP1, GROUP1, GROUP2_VS_GROUP1, INTERPRO, BLASTED, MAPPED, ANNOTATED]	1093	5.49e-147	C:GO:0005634	C:nucleus	17.6618	1.80977	1.73051	54.7159	9.00923	32.0959		13.9832	0.476843	0.97632	15.1151	0.479974	6.25301	1.40641e-06	0.720967	1.1652e-05	0.00194356	0.00400539		0.010474		1093	20	5.49191e-147	82.7	1	C:GO:0005634	C:nucleus			IPR025322 (PFAM); mobidb-lite (MOBIDB_LITE); mobidb-lite (MOBIDB_LITE); PTHR33052 (PANTHER); PTHR33052:SF10 (PANTHER)	no GO terms	no GO terms
contig_28230	DUF4228 domain-containing protein	[CURVED_GROUP1, START_GROUP2, LINEAR_GROUP1, START_GROUP1, GROUP1, GROUP2_VS_GROUP1, INTERPRO, BLASTED, MAPPED, ANNOTATED]	1251	2.15e-165	C:GO:0005634	C:nucleus	14.4652	0.984611	0.685144	38.3272	3.50286	5.06371		11.3909	0.212967	0.481026	9.99144	0.383442	0.847567	2.86037e-11	0.790208	3.71892e-06	0.0130464	0.0026059		0.0262775		1251	20	2.1518e-165	83.56	1	C:GO:0005634	C:nucleus			IPR025322 (PFAM); mobidb-lite (MOBIDB_LITE); mobidb-lite (MOBIDB_LITE); PTHR33052 (PANTHER); PTHR33052:SF10 (PANTHER)	no GO terms	no GO terms
contig_4181	DUF789 domain-containing protein	[START_GROUP1, START_GROUP2, LINEAR_GROUP1, GROUP1, GROUP2_VS_GROUP1, INTERPRO, BLASTED]	1924	0			21.8895	28.8737	28.7668	20.2103	23.8725	28.6449		1.02722	0.756451	0.641331	1.37856	0.804299	0.857112	1.21781e-12	0.784348	7.20315e-23	0.0136076	4.72353e-06				1924	20	0	86.94						IPR008507 (PFAM); PTHR31343:SF8 (PANTHER); PTHR31343 (PANTHER)	no GO terms	no GO terms
contig_40714	DUF868 family protein	[CURVED_GROUP2, CURVED_GROUP1, LINEAR_GROUP1, START_GROUP1, GROUP1, GROUP2_VS_GROUP1, INTERPRO, BLASTED, MAPPED, ANNOTATED]	269	8.56e-56	C:GO:0005886	C:plasma membrane	9.73705	4.14449	4.24436	11.9841	3.79495	10.4112		1.79813	0.0499336	1.22719	1.65008	0.397513	2.22233	1.68614e-09	0.742231	1.28299e-11		0.000141187		0.00207729	0.00543093	269	20	8.55637e-56	82.78	1	C:GO:0005886	C:plasma membrane			IPR008586 (PFAM); IPR008586 (PANTHER); PTHR31972:SF3 (PANTHER)	no GO terms	no GO terms
contig_40715	DUF868 family protein	[CURVED_GROUP2, CURVED_GROUP1, LINEAR_GROUP2, LINEAR_GROUP1, START_GROUP1, GROUP1, GROUP2_VS_GROUP1, INTERPRO, BLASTED, MAPPED, ANNOTATED]	269	1.66e-58	C:GO:0005886	C:plasma membrane	9.33763	4.86855	5.14319	11.6845	3.34557	10.2864		1.78579	0.600765	0.761798	0.61309	0.336359	1.18139	4.91437e-14	0.83462	1.35624e-12		0.00231913	0.0386808	0.0232497	0.0132173	269	20	1.66e-58	84.63	1	C:GO:0005886	C:plasma membrane			IPR008586 (PFAM); PTHR31972:SF3 (PANTHER); IPR008586 (PANTHER)	no GO terms	no GO terms
contig_35346	DUF946 domain-containing protein/DUF1162 domain-containing protein/Chorein_N domain-containing protein	[CURVED_GROUP1, START_GROUP2, LINEAR_GROUP1, START_GROUP1, GROUP1, GROUP2_VS_GROUP1, INTERPRO, BLASTED]	447	2.5e-80			33.9205	53.6587	62.7181	28.0158	46.4558	44.6411		1.94913	3.06404	9.37371	0.73772	2.03446	1.52971	1.57274e-11	0.791605	8.88378e-17	0.00560851	0.00065174		0.0137582		447	20	2.49781e-80	89.62						mobidb-lite (MOBIDB_LITE)	no GO terms	no GO terms
contig_9418	D-xylose-proton symporter-like 2	[CURVED_GROUP2, CURVED_GROUP1, LINEAR_GROUP1, START_GROUP1, GROUP1, GROUP2_VS_GROUP1, INTERPRO, BLASTED, MAPPED, ANNOTATED]	1697	0	C:GO:0016021; F:GO:0022857; P:GO:0055085	C:integral component of membrane; F:transmembrane transporter activity; P:transmembrane transport	14.9714	20.7182	19.1483	13.6016	21.9269	29.8856		1.82825	1.37179	2.02909	0.714752	0.974107	2.31067	3.12364e-13	0.812679	5.23435e-17		0.0024015		0.015208	0.00132533	1697	20	0	94.36	3	C:GO:0016021; F:GO:0022857; P:GO:0055085	C:integral component of membrane; F:transmembrane transporter activity; P:transmembrane transport			IPR003663 (PRINTS); IPR005828 (PFAM); G3DSA:1.20.1250.20 (GENE3D); PTHR23500:SF159 (PANTHER); PTHR23500 (PANTHER); IPR020846 (PROSITE_PROFILES); IPR020846 (CDD); IPR036259 (SUPERFAMILY)	C:GO:0016020; C:GO:0016021; F:GO:0022857; P:GO:0055085	C:membrane; C:integral component of membrane; F:transmembrane transporter activity; P:transmembrane transport
contig_31038	dynamin-related protein 1E-like	[CURVED_GROUP1, START_GROUP2, LINEAR_GROUP1, START_GROUP1, GROUP1, GROUP2_VS_GROUP1, INTERPRO, BLASTED, MAPPED, ANNOTATED]	932	7.7e-155	F:GO:0003924; F:GO:0005525	F:GTPase activity; F:GTP binding	7.48588	2.11984	1.86672	19.6481	3.32846	3.81571		4.05241	0.70558	0.540654	4.13592	0.356502	0.638802	4.17834e-12	0.802569	4.22744e-07	0.00744593	0.00149412		0.0218105		932	20	7.69906e-155	98.67	2	F:GO:0003924; F:GO:0005525	F:GTPase activity; F:GTP binding	EC:3.6.1.15	Nucleoside-triphosphate phosphatase	IPR022812 (PRINTS); IPR022812 (PFAM); G3DSA:3.40.50.300 (GENE3D); IPR022812 (PANTHER); PTHR11566:SF130 (PANTHER); IPR030381 (PROSITE_PROFILES); IPR001401 (CDD); IPR027417 (SUPERFAMILY)	F:GO:0003924; F:GO:0005525	F:GTPase activity; F:GTP binding
contig_35742	dynamin-related protein 1E-like	[CURVED_GROUP1, START_GROUP2, LINEAR_GROUP1, START_GROUP1, GROUP1, GROUP2_VS_GROUP1, INTERPRO, BLASTED, MAPPED, ANNOTATED]	394	3.68e-65	F:GO:0003924; F:GO:0005525	F:GTPase activity; F:GTP binding	6.14696	1.84727	1.57655	13.9182	2.45241	2.94608		3.47412	0.166259	0.335556	3.37785	0.0585113	0.376512	6.76309e-11	0.780352	1.52831e-06	0.0180976	0.00182266		0.0246386		394	20	3.68256e-65	95.6	2	F:GO:0003924; F:GO:0005525	F:GTPase activity; F:GTP binding	EC:3.6.1.15	Nucleoside-triphosphate phosphatase	G3DSA:3.40.50.300 (GENE3D); IPR000375 (PFAM); PTHR11566:SF77 (PANTHER); IPR022812 (PANTHER)	F:GO:0005525	F:GTP binding
contig_9440	dynamin-related protein 3A-like	[START_GROUP1, LINEAR_GROUP2, LINEAR_GROUP1, GROUP1, GROUP2_VS_GROUP1, INTERPRO, BLASTED, MAPPED, ANNOTATED]	905	4.23e-140	F:GO:0003924; F:GO:0005525	F:GTPase activity; F:GTP binding	18.0664	21.6787	23.2386	18.2955	19.0462	21.9614		0.238272	0.814808	1.06429	0.354931	0.973192	0.570571	5.0204e-09	0.714887	1.49984e-24		1.97825e-05	0.026589			905	20	4.23218e-140	95.34	2	F:GO:0003924; F:GO:0005525	F:GTPase activity; F:GTP binding	EC:3.6.1.15	Nucleoside-triphosphate phosphatase	IPR003130 (PFAM); G3DSA:1.20.120.1240 (GENE3D); mobidb-lite (MOBIDB_LITE); mobidb-lite (MOBIDB_LITE); mobidb-lite (MOBIDB_LITE); PTHR11566:SF62 (PANTHER); IPR022812 (PANTHER); IPR020850 (PROSITE_PROFILES)	F:GO:0003924; F:GO:0005525	F:GTPase activity; F:GTP binding
contig_862	dynamin-related protein 5A	[CURVED_GROUP2, CURVED_GROUP1, LINEAR_GROUP1, START_GROUP1, GROUP1, GROUP2_VS_GROUP1, INTERPRO, BLASTED, MAPPED, ANNOTATED]	2486	0	P:GO:0000266; F:GO:0003924; F:GO:0005525; C:GO:0005737; F:GO:0008017; C:GO:0016020	P:mitochondrial fission; F:GTPase activity; F:GTP binding; C:cytoplasm; F:microtubule binding; C:membrane	40.3918	33.7437	35.5502	48.2954	36.7598	53.1449		1.55811	2.05586	3.84544	1.31362	1.47176	0.723683	4.83851e-09	0.748233	3.378e-21		0.000658461		0.00482462	0.000360394	2486	20	0	97.72	6	P:GO:0000266; F:GO:0003924; F:GO:0005525; C:GO:0005737; F:GO:0008017; C:GO:0016020	P:mitochondrial fission; F:GTPase activity; F:GTP binding; C:cytoplasm; F:microtubule binding; C:membrane	EC:3.6.1.15	Nucleoside-triphosphate phosphatase	IPR022812 (PRINTS); IPR003130 (PFAM); IPR022812 (PFAM); IPR000375 (PFAM); G3DSA:1.20.120.1240 (GENE3D); G3DSA:3.40.50.300 (GENE3D); IPR022812 (PANTHER); PTHR11566:SF58 (PANTHER); IPR030381 (PROSITE_PROFILES); IPR020850 (PROSITE_PROFILES); IPR001401 (CDD); IPR027417 (SUPERFAMILY)	F:GO:0003924; F:GO:0005525	F:GTPase activity; F:GTP binding
contig_11097	dynein light chain 1, cytoplasmic	[START_GROUP1, LINEAR_GROUP1, GROUP1, INTERPRO, BLASTED, MAPPED, ANNOTATED]	1471	8.66e-89	F:GO:0003774; C:GO:0005737; C:GO:0005874; P:GO:0007017; C:GO:0030286	F:motor activity; C:cytoplasm; C:microtubule; P:microtubule-based process; C:dynein complex	11.9582	3.72334	3.08541	13.9303	4.8244	1.77273		2.70956	0.595473	0.522499	1.11617	0.570957	0.308672	4.05545e-21	0.845032	1.60894e-14		1.67338e-07				1471	20	8.66231e-89	95.36	5	F:GO:0003774; C:GO:0005737; C:GO:0005874; P:GO:0007017; C:GO:0030286	F:motor activity; C:cytoplasm; C:microtubule; P:microtubule-based process; C:dynein complex	EC:3.6.1.15	Nucleoside-triphosphate phosphatase	IPR001372 (PFAM); IPR037177 (G3DSA:3.30.740.GENE3D); PTHR11886:SF39 (PANTHER); IPR001372 (PANTHER); IPR037177 (SUPERFAMILY)	P:GO:0007017; C:GO:0030286	P:microtubule-based process; C:dynein complex
contig_14127	dynein light chain 1, cytoplasmic-like	[CURVED_GROUP2, START_GROUP2, LINEAR_GROUP2, START_GROUP1, GROUP2_VS_GROUP1, INTERPRO, BLASTED, MAPPED, ANNOTATED]	1356	5.88e-65	F:GO:0003774; C:GO:0005737; C:GO:0005874; P:GO:0007017; C:GO:0016021; C:GO:0030286	F:motor activity; C:cytoplasm; C:microtubule; P:microtubule-based process; C:integral component of membrane; C:dynein complex	14.1641	18.0017	18.8796	8.48386	16.2148	5.09032		1.48836	2.10829	3.48111	1.63774	0.420722	0.69755	2.54907e-11	0.799543	1.66357e-15	0.0013388		0.00076367		0.000155999	1356	20	5.8809e-65	90.57	6	F:GO:0003774; C:GO:0005737; C:GO:0005874; P:GO:0007017; C:GO:0016021; C:GO:0030286	F:motor activity; C:cytoplasm; C:microtubule; P:microtubule-based process; C:integral component of membrane; C:dynein complex	EC:3.6.1.15	Nucleoside-triphosphate phosphatase	IPR037177 (G3DSA:3.30.740.GENE3D); IPR001372 (PFAM); IPR001372 (PANTHER); PTHR11886:SF22 (PANTHER); IPR037177 (SUPERFAMILY)	P:GO:0007017; C:GO:0030286	P:microtubule-based process; C:dynein complex
contig_28906	Dynein light chain, type 1/2	[CURVED_GROUP1, START_GROUP1, LINEAR_GROUP1, GROUP1, INTERPRO, BLASTED, MAPPED, ANNOTATED]	947	4.31e-119	P:GO:0007017; C:GO:0030286	P:microtubule-based process; C:dynein complex	12.739	8.03519	6.87435	13.3315	7.89008	6.4874		1.12799	0.289264	0.293217	0.749611	0.00740486	0.466016	1.60902e-27	0.891332	4.9241e-19		4.7792e-05		0.0145054		947	20	4.3072e-119	88.8	2	P:GO:0007017; C:GO:0030286	P:microtubule-based process; C:dynein complex			IPR001372 (PFAM); IPR037177 (G3DSA:3.30.740.GENE3D); mobidb-lite (MOBIDB_LITE); mobidb-lite (MOBIDB_LITE); mobidb-lite (MOBIDB_LITE); IPR001372 (PANTHER); PTHR11886:SF37 (PANTHER); IPR037177 (SUPERFAMILY)	P:GO:0007017; C:GO:0030286	P:microtubule-based process; C:dynein complex
contig_39067	E3 SUMO-protein ligase SIZ1-like	[CURVED_GROUP2, START_GROUP1, GROUP2_VS_GROUP1, INTERPRO, BLASTED, MAPPED, ANNOTATED]	332	1.39e-48	P:GO:0009987; F:GO:0046872	P:cellular process; F:metal ion binding	29.4957	27.0031	26.6273	25.7371	21.9982	15.7667		1.0699	1.1574	2.60326	3.13857	0.0969142	0.929778	8.63222e-11	0.718237	5.64482e-23					7.16057e-06	332	20	1.39003e-48	78.96	2	P:GO:0009987; F:GO:0046872	P:cellular process; F:metal ion binding			mobidb-lite (MOBIDB_LITE); mobidb-lite (MOBIDB_LITE)	no GO terms	no GO terms
contig_33952	E3 ubiquitin protein ligase DRIP2 isoform X1	[START_GROUP1, START_GROUP2, LINEAR_GROUP1, GROUP1, GROUP2_VS_GROUP1, INTERPRO, BLASTED, MAPPED, ANNOTATED]	521	9.22e-118	F:GO:0016874	F:ligase activity	4.14887	2.3859	1.86876	5.60627	3.03232	3.05583		0.764228	0.282321	0.413204	0.684919	0.287893	0.164545	5.49548e-08	0.700823	2.07405e-08	0.0156306	0.000163486				521	20	9.21576e-118	89.03	1	F:GO:0016874	F:ligase activity			mobidb-lite (MOBIDB_LITE); mobidb-lite (MOBIDB_LITE); mobidb-lite (MOBIDB_LITE); mobidb-lite (MOBIDB_LITE); IPR039642 (PANTHER); PTHR10825:SF70 (PANTHER)	no GO terms	no GO terms
contig_21672	E3 ubiquitin protein ligase DRIP2-like	[CURVED_GROUP1, START_GROUP2, LINEAR_GROUP1, START_GROUP1, GROUP1, GROUP2_VS_GROUP1, INTERPRO, BLASTED, MAPPED, ANNOTATED]	283	8.04e-51	F:GO:0016874	F:ligase activity	9.14418	17.4437	14.7262	6.31646	12.0637	14.1937		1.03203	1.06641	1.95698	1.4185	1.28185	1.58583	2.81838e-08	0.716902	8.63121e-12	0.023479	0.000703624		0.00737977		283	20	8.04004e-51	85.52	1	F:GO:0016874	F:ligase activity			IPR039642 (PANTHER); PTHR10825:SF70 (PANTHER)	no GO terms	no GO terms
contig_21703	E3 ubiquitin protein ligase DRIP2-like	[CURVED_GROUP1, START_GROUP2, LINEAR_GROUP1, START_GROUP1, GROUP1, GROUP2_VS_GROUP1, INTERPRO, BLASTED, MAPPED, ANNOTATED]	1042	0	F:GO:0016874	F:ligase activity	21.627	29.4097	25.9923	19.2572	22.6846	22.8293		1.28543	0.824306	0.409457	1.14797	2.05912	0.28058	5.18487e-09	0.743292	7.94031e-20	0.000664741	0.000863264		0.00373676		1042	20	0	83.53	1	F:GO:0016874	F:ligase activity			mobidb-lite (MOBIDB_LITE); mobidb-lite (MOBIDB_LITE); mobidb-lite (MOBIDB_LITE); mobidb-lite (MOBIDB_LITE); mobidb-lite (MOBIDB_LITE); PTHR10825:SF42 (PANTHER); IPR039642 (PANTHER)	no GO terms	no GO terms
contig_41398	E3 ubiquitin protein ligase RIE1	[CURVED_GROUP2, START_GROUP2, LINEAR_GROUP2, LINEAR_GROUP1, START_GROUP1, GROUP1, GROUP2_VS_GROUP1, INTERPRO, BLASTED, MAPPED, ANNOTATED]	1908	8.52e-102	C:GO:0016021	C:integral component of membrane	21.6972	20.4466	18.0413	19.6117	19.7645	15.9523		1.44375	0.305978	0.276871	0.810259	0.0696212	0.568988	3.68831e-12	0.822316	8.39427e-20	0.0291215	0.00109836	0.0220244		0.00951593	1908	20	8.52312e-102	93.99	1	C:GO:0016021	C:integral component of membrane			IPR013083 (G3DSA:3.30.40.GENE3D); IPR001841 (PFAM); PTHR14155:SF73 (PANTHER); PTHR14155 (PANTHER); IPR001841 (PROSITE_PROFILES); SSF57850 (SUPERFAMILY)	no GO terms	no GO terms
contig_40435	E3 ubiquitin-protein ligase At1g63170	[CURVED_GROUP2, CURVED_GROUP1, LINEAR_GROUP1, START_GROUP1, GROUP1, GROUP2_VS_GROUP1, INTERPRO, BLASTED, MAPPED, ANNOTATED]	1038	3.38e-131	F:GO:0008270; C:GO:0016021; F:GO:0016874	F:zinc ion binding; C:integral component of membrane; F:ligase activity	8.48862	11.4277	12.0723	8.06323	10.8412	7.77963		0.783616	0.79702	0.579049	0.879606	0.299972	0.709787	1.35029e-07	0.704851	6.154e-15		0.00187148		0.0239517	0.000598381	1038	20	3.37947e-131	92.21	3	F:GO:0008270; C:GO:0016021; F:GO:0016874	F:zinc ion binding; C:integral component of membrane; F:ligase activity			mobidb-lite (MOBIDB_LITE); mobidb-lite (MOBIDB_LITE); mobidb-lite (MOBIDB_LITE); mobidb-lite (MOBIDB_LITE); mobidb-lite (MOBIDB_LITE); mobidb-lite (MOBIDB_LITE); PTHR14155:SF422 (PANTHER); PTHR14155 (PANTHER)	no GO terms	no GO terms
contig_11462	E3 ubiquitin-protein ligase At4g11680-like isoform X1	[CURVED_GROUP1, START_GROUP1, LINEAR_GROUP1, GROUP1, INTERPRO, BLASTED, MAPPED, ANNOTATED]	961	9.33e-109	C:GO:0016021	C:integral component of membrane	21.4438	41.9252	37.4288	15.6877	31.4746	42.8877		3.36878	3.89822	1.32054	2.99096	1.97624	4.05645	7.06426e-09	0.705194	3.75307e-15		0.000883612		0.017781		961	20	9.32832e-109	94.72	1	C:GO:0016021	C:integral component of membrane			IPR013083 (G3DSA:3.30.40.GENE3D); IPR001841 (PFAM); PTHR14155 (PANTHER); PTHR14155:SF83 (PANTHER); IPR001841 (PROSITE_PROFILES); SSF57850 (SUPERFAMILY)	no GO terms	no GO terms
contig_21081	E3 ubiquitin-protein ligase At4g11680-like isoform X1	[CURVED_GROUP1, START_GROUP1, LINEAR_GROUP1, GROUP1, INTERPRO, BLASTED, MAPPED, ANNOTATED]	449	1.71e-78	C:GO:0016021	C:integral component of membrane	16.0989	31.1061	32.6919	13.0538	27.1877	33.8295		3.45665	3.82129	1.13226	2.58067	2.26584	1.63281	5.25676e-10	0.730608	2.82248e-14		0.000815544		0.021091		449	20	1.70966e-78	89.77	1	C:GO:0016021	C:integral component of membrane			PTHR14155 (PANTHER); PTHR14155:SF83 (PANTHER)	no GO terms	no GO terms
contig_11359	E3 ubiquitin-protein ligase ATL23	[CURVED_GROUP1, START_GROUP2, LINEAR_GROUP1, START_GROUP1, GROUP1, GROUP2_VS_GROUP1, INTERPRO, BLASTED, MAPPED, ANNOTATED]	586	4.42e-42	C:GO:0016021; F:GO:0016874	C:integral component of membrane; F:ligase activity	4.06404	0.888525	1.3212	11.4736	1.98566	3.29913		2.25533	0.159656	0.722771	1.49182	0.425824	0.86576	4.45058e-11	0.767439	1.08607e-05	0.0028204	0.000974362		0.00660648		586	20	4.42165e-42	83.36	2	C:GO:0016021; F:GO:0016874	C:integral component of membrane; F:ligase activity			PTHR14155:SF231 (PANTHER); PTHR14155 (PANTHER)	no GO terms	no GO terms
contig_11360	E3 ubiquitin-protein ligase ATL23	[CURVED_GROUP1, START_GROUP2, LINEAR_GROUP1, START_GROUP1, GROUP1, GROUP2_VS_GROUP1, INTERPRO, BLASTED, MAPPED, ANNOTATED]	924	1.56e-40	C:GO:0016021; F:GO:0016874	C:integral component of membrane; F:ligase activity	4.19445	1.59252	1.73952	9.0553	2.26383	3.65544		1.66024	0.259287	0.572887	0.773262	0.216047	0.370562	1.26826e-12	0.79691	7.10179e-08	0.00192209	0.000272734		0.0024027		924	20	1.55867e-40	85.7	2	C:GO:0016021; F:GO:0016874	C:integral component of membrane; F:ligase activity			IPR013083 (G3DSA:3.30.40.GENE3D); IPR001841 (PFAM); PTHR14155:SF231 (PANTHER); PTHR14155 (PANTHER); IPR001841 (PROSITE_PROFILES); SSF57850 (SUPERFAMILY)	no GO terms	no GO terms
contig_12183	E3 ubiquitin-protein ligase ATL4-like	[CURVED_GROUP1, START_GROUP1, LINEAR_GROUP1, GROUP1, INTERPRO, BLASTED, MAPPED, ANNOTATED]	442	9.58e-87	C:GO:0016021	C:integral component of membrane	34.4468	18.1196	14.1828	39.3989	15.6228	18.0056		5.39849	4.08212	2.88693	5.47942	0.164948	1.71591	2.14142e-10	0.747654	3.05722e-16		0.000621302		0.0135421		442	20	9.57607e-87	75.15	1	C:GO:0016021	C:integral component of membrane			IPR001841 (PFAM); IPR013083 (G3DSA:3.30.40.GENE3D); PTHR14155 (PANTHER); PTHR14155:SF234 (PANTHER); SSF57850 (SUPERFAMILY)	no GO terms	no GO terms
contig_12184	E3 ubiquitin-protein ligase ATL4-like	[CURVED_GROUP1, START_GROUP1, LINEAR_GROUP1, GROUP1, INTERPRO, BLASTED, MAPPED, ANNOTATED]	442	2.03e-85	C:GO:0016021	C:integral component of membrane	30.8729	12.8153	9.9767	33.5354	11.4996	15.6954		4.41531	2.15585	2.28525	2.4322	0.86281	2.77455	9.63294e-14	0.792046	4.84165e-16		7.47069e-05		0.0018763		442	20	2.03406e-85	75.49	1	C:GO:0016021	C:integral component of membrane			IPR001841 (PFAM); IPR013083 (G3DSA:3.30.40.GENE3D); PTHR14155 (PANTHER); PTHR14155:SF234 (PANTHER); SSF57850 (SUPERFAMILY)	no GO terms	no GO terms
contig_6165	E3 ubiquitin-protein ligase ATL6-like	[CURVED_GROUP1, START_GROUP2, LINEAR_GROUP1, START_GROUP1, GROUP1, GROUP2_VS_GROUP1, INTERPRO, BLASTED, MAPPED, ANNOTATED]	2112	0	C:GO:0016020; F:GO:0016874	C:membrane; F:ligase activity	8.36084	1.64417	1.13611	27.6388	2.25623	1.58216		5.23909	0.48454	0.206661	5.90364	0.597735	0.30844	1.15167e-19	0.858715	6.58573e-08	0.00815295	0.00081494		0.0347769		2112	20	0	79.25	2	C:GO:0016020; F:GO:0016874	C:membrane; F:ligase activity			IPR001841 (PFAM); IPR013083 (G3DSA:3.30.40.GENE3D); mobidb-lite (MOBIDB_LITE); mobidb-lite (MOBIDB_LITE); mobidb-lite (MOBIDB_LITE); mobidb-lite (MOBIDB_LITE); mobidb-lite (MOBIDB_LITE); mobidb-lite (MOBIDB_LITE); mobidb-lite (MOBIDB_LITE); PTHR14155:SF414 (PANTHER); PTHR14155 (PANTHER); IPR001841 (PROSITE_PROFILES); cd16461 (CDD); SSF57850 (SUPERFAMILY)	no GO terms	no GO terms
contig_14567	E3 ubiquitin-protein ligase BOI isoform X2	[CURVED_GROUP2, CURVED_GROUP1, LINEAR_GROUP1, START_GROUP1, GROUP1, GROUP2_VS_GROUP1, INTERPRO, BLASTED, MAPPED, ANNOTATED]	2335	0	F:GO:0004842	F:ubiquitin-protein transferase activity	12.9141	19.2435	16.9006	12.9141	22.1863	28.2664		1.38299	1.95285	1.38404	0.838943	0.168789	2.93525	6.70594e-14	0.817482	4.12478e-16		0.000667823		0.00272709	0.00053073	2335	20	0	81.79	1	F:GO:0004842	F:ubiquitin-protein transferase activity			PF13920 (PFAM); IPR017066 (PIRSF); IPR013083 (G3DSA:3.30.40.GENE3D); mobidb-lite (MOBIDB_LITE); mobidb-lite (MOBIDB_LITE); mobidb-lite (MOBIDB_LITE); PTHR42647:SF13 (PANTHER); IPR017066 (PANTHER); IPR001841 (PROSITE_PROFILES)	no GO terms	no GO terms
contig_39952	E3 ubiquitin-protein ligase BRE1A-like	[CURVED_GROUP2, START_GROUP2, LINEAR_GROUP1, START_GROUP1, GROUP1, GROUP2_VS_GROUP1, INTERPRO, BLASTED]	380	6.77e-32			7.32979	3.98853	2.7115	5.56295	3.56868	3.62116		1.05847	0.327741	0.36653	0.668656	0.128551	0.378443	1.69369e-12	0.810075	9.75128e-12	0.0260955	7.63711e-06			0.0118603	380	20	6.7705e-32	93.8						PTHR31071:SF2 (PANTHER); PTHR31071 (PANTHER)	no GO terms	no GO terms
contig_9367	E3 ubiquitin-protein ligase CIP8	[CURVED_GROUP1, START_GROUP2, LINEAR_GROUP1, START_GROUP1, GROUP1, GROUP2_VS_GROUP1, INTERPRO, BLASTED, MAPPED, ANNOTATED]	2058	2.43e-157	P:GO:0016567; F:GO:0016874; F:GO:0061630	P:protein ubiquitination; F:ligase activity; F:ubiquitin protein ligase activity	27.7096	35.4932	32.9658	26.2745	31.3465	32.1069		1.46326	1.7378	0.802096	0.936921	1.08341	2.02014	1.04156e-07	0.716728	5.35623e-22	0.0404166	0.000472983		0.00374027		2058	20	2.43155e-157	88.12	3	P:GO:0016567; F:GO:0016874; F:GO:0061630	P:protein ubiquitination; F:ligase activity; F:ubiquitin protein ligase activity			IPR001841 (PFAM); IPR013083 (G3DSA:3.30.40.GENE3D); IPR039525 (PFAM); mobidb-lite (MOBIDB_LITE); mobidb-lite (MOBIDB_LITE); mobidb-lite (MOBIDB_LITE); mobidb-lite (MOBIDB_LITE); mobidb-lite (MOBIDB_LITE); mobidb-lite (MOBIDB_LITE); mobidb-lite (MOBIDB_LITE); PTHR44679 (PANTHER); IPR001841 (PROSITE_PROFILES); SSF57850 (SUPERFAMILY)	F:GO:0061630	F:ubiquitin protein ligase activity
contig_24150	E3 ubiquitin-protein ligase HERC2	[CURVED_GROUP1, START_GROUP2, LINEAR_GROUP1, START_GROUP1, GROUP1, GROUP2_VS_GROUP1, INTERPRO, BLASTED, MAPPED, ANNOTATED]	319	6.12e-55	F:GO:0003677; C:GO:0005634; F:GO:0016874; F:GO:0046872	F:DNA binding; C:nucleus; F:ligase activity; F:metal ion binding	22.6267	28.9904	28.9904	18.502	25.051	25.8591		1.6621	0.400879	1.27071	1.62075	1.03095	1.57543	4.04816e-10	0.764116	2.55691e-19	0.00252912	0.00101592		0.0136311		319	20	6.11552e-55	84.72	4	F:GO:0003677; C:GO:0005634; F:GO:0016874; F:GO:0046872	F:DNA binding; C:nucleus; F:ligase activity; F:metal ion binding			PF16627 (PFAM); mobidb-lite (MOBIDB_LITE); mobidb-lite (MOBIDB_LITE); mobidb-lite (MOBIDB_LITE); mobidb-lite (MOBIDB_LITE); PTHR22870 (PANTHER); PTHR22870:SF301 (PANTHER); IPR013591 (PROSITE_PROFILES)	no GO terms	no GO terms
contig_7579	E3 ubiquitin-protein ligase listerin isoform X1	[START_GROUP1, START_GROUP2, LINEAR_GROUP1, GROUP1, GROUP2_VS_GROUP1, INTERPRO, BLASTED, MAPPED, ANNOTATED]	1219	0	C:GO:0005829; F:GO:0008270; P:GO:0016567; F:GO:0016874; F:GO:0061630; C:GO:1990112; P:GO:1990116	C:cytosol; F:zinc ion binding; P:protein ubiquitination; F:ligase activity; F:ubiquitin protein ligase activity; C:RQC complex; P:ribosome-associated ubiquitin-dependent protein catabolic process	17.4048	22.2768	24.222	14.69	20.0067	24.0102		1.45694	0.85617	0.988012	0.677946	1.05934	1.21024	3.82781e-13	0.792081	1.16525e-20	0.0435785	2.49596e-06				1219	20	0	94.58	7	C:GO:0005829; F:GO:0008270; P:GO:0016567; F:GO:0016874; F:GO:0061630; C:GO:1990112; P:GO:1990116	C:cytosol; F:zinc ion binding; P:protein ubiquitination; F:ligase activity; F:ubiquitin protein ligase activity; C:RQC complex; P:ribosome-associated ubiquitin-dependent protein catabolic process			IPR001841 (PFAM); IPR013083 (G3DSA:3.30.40.GENE3D); IPR039795 (PANTHER); IPR001841 (PROSITE_PROFILES); IPR039804 (CDD); SSF57850 (SUPERFAMILY)	F:GO:0061630; C:GO:1990112; P:GO:1990116	F:ubiquitin protein ligase activity; C:RQC complex; P:ribosome-associated ubiquitin-dependent protein catabolic process
contig_37512	E3 ubiquitin-protein ligase MARCH9-like	[CURVED_GROUP2, START_GROUP2, LINEAR_GROUP2, LINEAR_GROUP1, START_GROUP1, GROUP1, GROUP2_VS_GROUP1, INTERPRO, BLASTED, MAPPED, ANNOTATED]	430	1.29e-73	F:GO:0008270; C:GO:0016021	F:zinc ion binding; C:integral component of membrane	13.1508	6.82225	4.92219	25.9425	5.41591	5.56552		4.42193	0.816579	1.06728	3.27012	0.3115	1.41246	6.72089e-13	0.840437	8.68155e-09	0.0113035	0.00651596	0.00805155		0.0174449	430	20	1.28577e-73	88.68	2	F:GO:0008270; C:GO:0016021	F:zinc ion binding; C:integral component of membrane			IPR011016 (PFAM); IPR013083 (G3DSA:3.30.40.GENE3D); mobidb-lite (MOBIDB_LITE); PTHR23012:SF119 (PANTHER); IPR033275 (PANTHER); IPR011016 (PROSITE_PROFILES); cd16495 (CDD); SSF57850 (SUPERFAMILY)	F:GO:0008270	F:zinc ion binding
contig_43760	E3 ubiquitin-protein ligase MIEL1	[CURVED_GROUP1, LINEAR_GROUP2, LINEAR_GROUP1, START_GROUP1, GROUP1, GROUP2_VS_GROUP1, INTERPRO, BLASTED, MAPPED, ANNOTATED]	656	1.6e-104	F:GO:0004839; F:GO:0008270; P:GO:0016567; F:GO:0016746	F:ubiquitin activating enzyme activity; F:zinc ion binding; P:protein ubiquitination; F:transferase activity, transferring acyl groups	18.3075	25.8038	26.4668	18.6925	20.2538	18.5642		0.863276	0.799095	0.758495	0.575771	1.37518	2.10998	7.5529e-12	0.798791	3.29108e-19		0.000619774	2.93517e-05	0.0188018		656	20	1.60077e-104	89.56	4	F:GO:0004839; F:GO:0008270; P:GO:0016567; F:GO:0016746	F:ubiquitin activating enzyme activity; F:zinc ion binding; P:protein ubiquitination; F:transferase activity, transferring acyl groups	EC:6.2.1.45	E1 ubiquitin-activating enzyme	IPR008913 (PFAM); PTHR21319:SF14 (PANTHER); PTHR21319 (PANTHER); IPR008913 (PROSITE_PROFILES); IPR017921 (PROSITE_PROFILES); IPR037275 (SUPERFAMILY); IPR037274 (SUPERFAMILY)	F:GO:0008270	F:zinc ion binding
contig_6805	E3 ubiquitin-protein ligase MIEL1	[CURVED_GROUP1, START_GROUP1, LINEAR_GROUP1, GROUP1, INTERPRO, BLASTED, MAPPED, ANNOTATED]	383	3e-88	F:GO:0008270; P:GO:0016567; F:GO:0016874	F:zinc ion binding; P:protein ubiquitination; F:ligase activity	20.9229	35.183	29.9216	19.4546	35.8837	32.391		0.839569	3.23133	5.39851	1.50313	3.90986	1.94905	2.95811e-09	0.718724	6.13536e-18		5.24742e-05		0.000412799		383	20	2.99569e-88	97.13	3	F:GO:0008270; P:GO:0016567; F:GO:0016874	F:zinc ion binding; P:protein ubiquitination; F:ligase activity			IPR008913 (PFAM); IPR031109 (PTHR21319:PANTHER); PTHR21319 (PANTHER); IPR017921 (PROSITE_PROFILES); IPR008913 (PROSITE_PROFILES); IPR037275 (SUPERFAMILY); IPR037274 (SUPERFAMILY)	F:GO:0008270; P:GO:0016567	F:zinc ion binding; P:protein ubiquitination
contig_38301	E3 ubiquitin-protein ligase PUB23-like	[START_GROUP1, START_GROUP2, LINEAR_GROUP1, GROUP1, GROUP2_VS_GROUP1, INTERPRO, BLASTED, MAPPED, ANNOTATED]	387	1.59e-73	F:GO:0004842; P:GO:0016567; F:GO:0016874	F:ubiquitin-protein transferase activity; P:protein ubiquitination; F:ligase activity	5.37437	0	0.0335898	21.0104	0.587821	0.0335898		5.34919	0	0.0335898	4.5525	0.0822779	0.0335898	6.10418e-16	0.802251	0.00358238	0.0137535	0.00194562				387	20	1.58902e-73	94.31	3	F:GO:0004842; P:GO:0016567; F:GO:0016874	F:ubiquitin-protein transferase activity; P:protein ubiquitination; F:ligase activity			IPR003613 (PFAM); IPR013083 (G3DSA:3.30.40.GENE3D); mobidb-lite (MOBIDB_LITE); PTHR22849:SF54 (PANTHER); PTHR22849 (PANTHER); IPR003613 (PROSITE_PROFILES); cd16664 (CDD); SSF57850 (SUPERFAMILY)	F:GO:0004842; P:GO:0016567	F:ubiquitin-protein transferase activity; P:protein ubiquitination
contig_5666	E3 ubiquitin-protein ligase PUB23-like	[START_GROUP1, START_GROUP2, LINEAR_GROUP1, GROUP1, GROUP2_VS_GROUP1, INTERPRO, BLASTED, MAPPED, ANNOTATED]	1191	0	F:GO:0004842; P:GO:0016567; F:GO:0016874	F:ubiquitin-protein transferase activity; P:protein ubiquitination; F:ligase activity	3.5387	0.0281968	0.0140984	14.2253	0.278443	0.0281968		3.46468	0.0186504	0.00704919	3.44243	0	0.0186504	7.15541e-18	0.807833	0.00215636	0.0103894	0.00185359				1191	20	0	82.9	3	F:GO:0004842; P:GO:0016567; F:GO:0016874	F:ubiquitin-protein transferase activity; P:protein ubiquitination; F:ligase activity			IPR011989 (G3DSA:1.25.10.GENE3D); PTHR22849 (PANTHER); PTHR22849:SF65 (PANTHER); IPR016024 (SUPERFAMILY)	no GO terms	no GO terms
contig_5667	E3 ubiquitin-protein ligase PUB23-like	[START_GROUP2, LINEAR_GROUP1, GROUP1, GROUP2_VS_GROUP1, INTERPRO, BLASTED, MAPPED, ANNOTATED]	1562	0	F:GO:0004842; P:GO:0016567; F:GO:0016874	F:ubiquitin-protein transferase activity; P:protein ubiquitination; F:ligase activity	2.13387	0.0376248	0.0456873	8.95471	0.196187	0.0161249		1.96482	0.0142209	0.0379117	1.85031	0.0230404	0.00930973	1.15714e-12	0.802493		0.0213758	0.00443847				1562	20	0	89.14	3	F:GO:0004842; P:GO:0016567; F:GO:0016874	F:ubiquitin-protein transferase activity; P:protein ubiquitination; F:ligase activity			IPR003613 (PFAM); IPR013083 (G3DSA:3.30.40.GENE3D); IPR011989 (G3DSA:1.25.10.GENE3D); PTHR22849:SF54 (PANTHER); PTHR22849 (PANTHER); IPR003613 (PROSITE_PROFILES); cd16664 (CDD); SSF57850 (SUPERFAMILY); IPR016024 (SUPERFAMILY)	F:GO:0004842; P:GO:0016567	F:ubiquitin-protein transferase activity; P:protein ubiquitination
contig_16642	E3 ubiquitin-protein ligase PUB24-like	[CURVED_GROUP2, START_GROUP1, START_GROUP2, GROUP2_VS_GROUP1, INTERPRO, BLASTED, MAPPED, ANNOTATED]	1760	0	F:GO:0004842; P:GO:0016567; F:GO:0016746; F:GO:0016874	F:ubiquitin-protein transferase activity; P:protein ubiquitination; F:transferase activity, transferring acyl groups; F:ligase activity	23.0231	21.4575	25.0203	52.1292	42.7573	80.4966		6.8985	2.05288	3.01902	6.97751	2.16148	8.70288	2.17531e-13	0.79986	1.37962e-15	0.000418486				0.026831	1760	20	0	89.17	4	F:GO:0004842; P:GO:0016567; F:GO:0016746; F:GO:0016874	F:ubiquitin-protein transferase activity; P:protein ubiquitination; F:transferase activity, transferring acyl groups; F:ligase activity			IPR003613 (PFAM); IPR011989 (G3DSA:1.25.10.GENE3D); IPR013083 (G3DSA:3.30.40.GENE3D); PTHR22849:SF104 (PANTHER); PTHR22849 (PANTHER); IPR003613 (PROSITE_PROFILES); cd16664 (CDD); IPR016024 (SUPERFAMILY); SSF57850 (SUPERFAMILY)	F:GO:0004842; P:GO:0016567	F:ubiquitin-protein transferase activity; P:protein ubiquitination
contig_38150	E3 ubiquitin-protein ligase PUB24-like	[START_GROUP2, LINEAR_GROUP1, GROUP1, GROUP2_VS_GROUP1, INTERPRO, BLASTED, MAPPED, ANNOTATED]	1455	0	F:GO:0004842; P:GO:0016567; F:GO:0016746; F:GO:0016874	F:ubiquitin-protein transferase activity; P:protein ubiquitination; F:transferase activity, transferring acyl groups; F:ligase activity	3.29881	0.0178314	0.0267471	11.9738	0.263013	0.0624099		3.18516	0.0089157	0.0267471	4.5547	0.0272987	0.0388626	4.44348e-12	0.759164		0.0300808	0.00583593				1455	20	0	82.71	4	F:GO:0004842; P:GO:0016567; F:GO:0016746; F:GO:0016874	F:ubiquitin-protein transferase activity; P:protein ubiquitination; F:transferase activity, transferring acyl groups; F:ligase activity			IPR013083 (G3DSA:3.30.40.GENE3D); IPR011989 (G3DSA:1.25.10.GENE3D); IPR003613 (PFAM); PTHR22849 (PANTHER); PTHR22849:SF104 (PANTHER); IPR003613 (PROSITE_PROFILES); cd16664 (CDD); SSF57850 (SUPERFAMILY); IPR016024 (SUPERFAMILY)	F:GO:0004842; P:GO:0016567	F:ubiquitin-protein transferase activity; P:protein ubiquitination
contig_15454	E3 ubiquitin-protein ligase RDUF1-like	[CURVED_GROUP1, START_GROUP2, LINEAR_GROUP1, START_GROUP1, GROUP1, GROUP2_VS_GROUP1, INTERPRO, BLASTED, MAPPED, ANNOTATED]	710	1.08e-136	F:GO:0004839; P:GO:0016567; F:GO:0016746; F:GO:0061630	F:ubiquitin activating enzyme activity; P:protein ubiquitination; F:transferase activity, transferring acyl groups; F:ubiquitin protein ligase activity	13.0572	4.12972	4.83825	26.9039	4.27143	8.69131		4.56109	0.132747	2.12819	1.70244	0.371901	4.28833	1.68468e-08	0.740562	4.43474e-09	0.0484682	0.000653927		0.00412929		710	20	1.08186e-136	84.08	4	F:GO:0004839; P:GO:0016567; F:GO:0016746; F:GO:0061630	F:ubiquitin activating enzyme activity; P:protein ubiquitination; F:transferase activity, transferring acyl groups; F:ubiquitin protein ligase activity	EC:6.2.1.45	E1 ubiquitin-activating enzyme	IPR039525 (PFAM); IPR013083 (G3DSA:3.30.40.GENE3D); IPR001841 (PFAM); mobidb-lite (MOBIDB_LITE); PTHR44274 (PANTHER); PTHR44274:SF3 (PANTHER); SSF57850 (SUPERFAMILY)	F:GO:0061630	F:ubiquitin protein ligase activity
contig_3759	E3 ubiquitin-protein ligase RFI2	[START_GROUP1, LINEAR_GROUP2, LINEAR_GROUP1, GROUP1, GROUP2_VS_GROUP1, INTERPRO, BLASTED, MAPPED, ANNOTATED]	288	8.85e-57	C:GO:0016021	C:integral component of membrane	14.5516	18.8858	21.6	15.1768	21.8415	30.4531		0.553845	1.02788	2.12536	1.86364	1.16608	0.790825	2.61972e-18	0.840137	5.77498e-20		0.000340366	0.00124857			288	20	8.85275e-57	92.99	1	C:GO:0016021	C:integral component of membrane			mobidb-lite (MOBIDB_LITE); mobidb-lite (MOBIDB_LITE); PTHR22937:SF37 (PANTHER); PTHR22937 (PANTHER)	no GO terms	no GO terms
contig_3760	E3 ubiquitin-protein ligase RFI2	[CURVED_GROUP1, START_GROUP1, LINEAR_GROUP1, GROUP1, INTERPRO, BLASTED, MAPPED, ANNOTATED]	288	4.22e-47	C:GO:0016021	C:integral component of membrane	22.5095	36.5211	36.7911	22.4811	36.4074	45.6159		1.93321	1.6521	5.08182	3.49583	3.51567	0.965586	6.24528e-10	0.725777	5.17635e-18		0.0015175		0.0418245		288	20	4.2194e-47	93.25	1	C:GO:0016021	C:integral component of membrane			mobidb-lite (MOBIDB_LITE); mobidb-lite (MOBIDB_LITE); PTHR22937:SF37 (PANTHER); PTHR22937 (PANTHER)	no GO terms	no GO terms
contig_9168	E3 ubiquitin-protein ligase RFI2	[CURVED_GROUP2, CURVED_GROUP1, LINEAR_GROUP1, START_GROUP1, GROUP1, GROUP2_VS_GROUP1, INTERPRO, BLASTED]	332	5.6e-64			42.4775	66.0673	63.6831	37.8152	62.9547	86.359		2.62326	4.55261	6.83121	4.26429	5.8886	7.42127	1.01172e-12	0.804475	1.26322e-18		0.00103991		0.0188765	0.0384341	332	20	5.60473e-64	91.54						mobidb-lite (MOBIDB_LITE); mobidb-lite (MOBIDB_LITE); mobidb-lite (MOBIDB_LITE)	no GO terms	no GO terms
contig_24398	E3 ubiquitin-protein ligase RFI2 isoform X1	[START_GROUP1, LINEAR_GROUP1, GROUP1, INTERPRO, BLASTED]	552	3.38e-100			22.1454	34.878	39.4672	24.5279	38.3443	49.7686		1.6104	2.31484	4.33697	2.76112	3.28866	3.40621	1.64602e-11	0.730482	2.71081e-19		4.02097e-06				552	20	3.38117e-100	96.5						IPR001841 (PFAM); IPR013083 (G3DSA:3.30.40.GENE3D); PTHR22937 (PANTHER); PTHR22937:SF37 (PANTHER); IPR001841 (PROSITE_PROFILES); cd16448 (CDD); SSF57850 (SUPERFAMILY)	no GO terms	no GO terms
contig_26565	E3 ubiquitin-protein ligase RGLG1 isoform X1	[START_GROUP1, START_GROUP2, LINEAR_GROUP1, GROUP1, GROUP2_VS_GROUP1, INTERPRO, BLASTED, MAPPED, ANNOTATED]	343	9.47e-67	F:GO:0016874	F:ligase activity	21.6546	19.3078	17.1392	18.353	15.812	12.6885		0.881115	1.73738	1.31392	1.6931	0.475719	0.816945	6.21179e-09	0.718122	2.37752e-19	0.00109217	0.000279609				343	20	9.47349e-67	86.49	1	F:GO:0016874	F:ligase activity			IPR013083 (G3DSA:3.30.40.GENE3D); PF13920 (PFAM); PTHR10857 (PANTHER); PTHR10857:SF104 (PANTHER); IPR001841 (PROSITE_PROFILES); SSF57850 (SUPERFAMILY)	no GO terms	no GO terms
contig_29506	E3 ubiquitin-protein ligase RGLG2	[CURVED_GROUP2, CURVED_GROUP1, LINEAR_GROUP1, START_GROUP1, GROUP1, GROUP2_VS_GROUP1, INTERPRO, BLASTED, MAPPED, ANNOTATED]	330	2.44e-67	F:GO:0016874	F:ligase activity	17.7071	30.795	36.5691	14.9776	27.0681	11.1632		2.28088	2.83006	11.7606	0.870122	1.20006	1.17466	1.99402e-07	0.710832	4.78053e-12		0.00484838		0.0493236	0.000286864	330	20	2.44419e-67	94.17	1	F:GO:0016874	F:ligase activity			IPR010734 (PFAM); PTHR10857:SF47 (PANTHER); PTHR10857 (PANTHER)	no GO terms	no GO terms
contig_31570	E3 ubiquitin-protein ligase RGLG3 isoform X1	[START_GROUP1, START_GROUP2, LINEAR_GROUP1, GROUP1, GROUP2_VS_GROUP1, INTERPRO, BLASTED, MAPPED, ANNOTATED]	422	1.26e-20	F:GO:0016874	F:ligase activity	38.7613	35.0891	28.2233	29.9257	27.9982	19.5706		2.43694	2.80585	3.10839	1.09606	0.568638	1.43804	4.43981e-11	0.763312	8.86418e-20	0.000301801	0.000106813				422	20	1.25678e-20	98.38	1	F:GO:0016874	F:ligase activity			PF13920 (PFAM); IPR013083 (G3DSA:3.30.40.GENE3D); SSF57850 (SUPERFAMILY)	no GO terms	no GO terms
contig_20851	E3 ubiquitin-protein ligase RHA1B	[START_GROUP1, LINEAR_GROUP1, GROUP1, INTERPRO, BLASTED, MAPPED, ANNOTATED]	245	5.85e-33	F:GO:0008270; P:GO:0009741; P:GO:0010200; C:GO:0016021; F:GO:0016874	F:zinc ion binding; P:response to brassinosteroid; P:response to chitin; C:integral component of membrane; F:ligase activity	51.6244	19.7424	13.4627	42.0052	14.1137	6.44779		17.2373	2.62986	3.1492	7.8516	0.694516	1.01619	3.719e-10	0.732455	3.61448e-14		1.8667e-05				245	20	5.85437e-33	88.33	5	F:GO:0008270; P:GO:0009741; P:GO:0010200; C:GO:0016021; F:GO:0016874	F:zinc ion binding; P:response to brassinosteroid; P:response to chitin; C:integral component of membrane; F:ligase activity			no IPS match	no IPS match	no IPS match
contig_55818	E3 ubiquitin-protein ligase RHA2A-like	[CURVED_GROUP1, LINEAR_GROUP2, LINEAR_GROUP1, START_GROUP1, GROUP1, GROUP2_VS_GROUP1, INTERPRO, BLASTED, MAPPED]	1161	3.02e-125	F:GO:0008270; F:GO:0046872	F:zinc ion binding; F:metal ion binding	3.7062	8.22962	7.19733	3.7062	6.34426	4.19367		0.423133	0.257573	0.863131	0.375859	0.684823	0.215418	1.35269e-19	0.864944	7.18016e-09		8.4245e-07	0.000116824	8.76148e-06		1161	20	3.01917e-125	77.08	2	F:GO:0008270; F:GO:0046872	F:zinc ion binding; F:metal ion binding			IPR013083 (G3DSA:3.30.40.GENE3D); IPR001841 (PFAM); PTHR14155:SF234 (PANTHER); PTHR14155 (PANTHER); IPR001841 (PROSITE_PROFILES); cd16448 (CDD); SSF57850 (SUPERFAMILY)	no GO terms	no GO terms
contig_41256	E3 ubiquitin-protein ligase RHF2A-like	[CURVED_GROUP2, START_GROUP2, LINEAR_GROUP2, START_GROUP1, GROUP2_VS_GROUP1, INTERPRO, BLASTED, MAPPED, ANNOTATED]	1429	1.24e-45	F:GO:0004842; F:GO:0016874	F:ubiquitin-protein transferase activity; F:ligase activity	8.67522	10.129	9.52758	6.71477	8.69416	4.98162		0.40848	0.696874	0.872737	0.296217	0.0869945	0.291178	8.21517e-11	0.780324	1.45056e-16	0.00327279		0.00483442		0.000786301	1429	20	1.24086e-45	85.46	2	F:GO:0004842; F:GO:0016874	F:ubiquitin-protein transferase activity; F:ligase activity			mobidb-lite (MOBIDB_LITE); mobidb-lite (MOBIDB_LITE); PTHR44204 (PANTHER); PTHR44204:SF1 (PANTHER)	no GO terms	no GO terms
contig_9174	E3 ubiquitin-protein ligase RHF2A-like isoform X1	[CURVED_GROUP2, CURVED_GROUP1, LINEAR_GROUP1, START_GROUP1, GROUP1, GROUP2_VS_GROUP1, INTERPRO, BLASTED, MAPPED, ANNOTATED]	1205	2.1e-169	F:GO:0016874	F:ligase activity	8.93392	12.6491	12.4593	8.27336	11.3535	6.2917		0.756234	1.65849	0.858899	0.486531	0.227954	0.544726	2.75373e-08	0.721242	1.15421e-14		0.00239435		0.0153929	0.000195442	1205	20	2.09854e-169	87.96	1	F:GO:0016874	F:ligase activity			IPR013083 (G3DSA:3.30.40.GENE3D); IPR001841 (PFAM); mobidb-lite (MOBIDB_LITE); mobidb-lite (MOBIDB_LITE); mobidb-lite (MOBIDB_LITE); mobidb-lite (MOBIDB_LITE); PTHR44204 (PANTHER); PTHR44204:SF1 (PANTHER); IPR001841 (PROSITE_PROFILES); SSF57850 (SUPERFAMILY)	no GO terms	no GO terms
contig_13651	E3 ubiquitin-protein ligase RING1-like	[START_GROUP1, LINEAR_GROUP1, GROUP1, INTERPRO, BLASTED, MAPPED, ANNOTATED]	954	1.63e-133	F:GO:0004839; P:GO:0016567; F:GO:0016746; F:GO:0061630	F:ubiquitin activating enzyme activity; P:protein ubiquitination; F:transferase activity, transferring acyl groups; F:ubiquitin protein ligase activity	40.3266	45.1524	47.0779	38.7539	43.1535	50.5074		1.05776	1.6716	2.23567	1.31212	0.636048	0.291542	5.49992e-11	0.728242	1.08191e-28		6.59083e-06				954	20	1.62582e-133	83.16	4	F:GO:0004839; P:GO:0016567; F:GO:0016746; F:GO:0061630	F:ubiquitin activating enzyme activity; P:protein ubiquitination; F:transferase activity, transferring acyl groups; F:ubiquitin protein ligase activity	EC:6.2.1.45	E1 ubiquitin-activating enzyme	IPR013083 (G3DSA:3.30.40.GENE3D); IPR001841 (PFAM); mobidb-lite (MOBIDB_LITE); mobidb-lite (MOBIDB_LITE); mobidb-lite (MOBIDB_LITE); PTHR44679 (PANTHER); PTHR44679:SF3 (PANTHER); IPR001841 (PROSITE_PROFILES); cd16667 (CDD); SSF57850 (SUPERFAMILY)	no GO terms	no GO terms
contig_24744	E3 ubiquitin-protein ligase RING1-like	[CURVED_GROUP1, START_GROUP1, LINEAR_GROUP1, GROUP1, INTERPRO, BLASTED, MAPPED, ANNOTATED]	767	4.23e-111	F:GO:0016874	F:ligase activity	6.18556	2.02655	1.87826	6.63747	2.35842	2.13953		1.64936	0.0393148	0.306082	1.02445	0.129721	0.152756	7.04295e-18	0.839875	2.39133e-12		0.000102634		0.00596992		767	20	4.23024e-111	79.23	1	F:GO:0016874	F:ligase activity			IPR013083 (G3DSA:3.30.40.GENE3D); IPR001841 (PFAM); mobidb-lite (MOBIDB_LITE); mobidb-lite (MOBIDB_LITE); PTHR45491 (PANTHER); IPR001841 (PROSITE_PROFILES); cd16454 (CDD); SSF57850 (SUPERFAMILY)	no GO terms	no GO terms
contig_11212	E3 ubiquitin-protein ligase RLIM-like	[CURVED_GROUP1, START_GROUP1, LINEAR_GROUP1, GROUP1, INTERPRO, BLASTED, MAPPED]	3569	0	F:GO:0016874	F:ligase activity	13.3405	18.5499	18.3689	13.7241	17.17	18.7335		0.677302	0.756715	0.314589	0.373287	0.296138	0.34389	4.57108e-29	0.896924	1.5467e-24		1.74674e-06		0.000213883		3569	20	0	87.94	1	F:GO:0016874	F:ligase activity			IPR013083 (G3DSA:3.30.40.GENE3D); IPR001841 (PFAM); mobidb-lite (MOBIDB_LITE); mobidb-lite (MOBIDB_LITE); mobidb-lite (MOBIDB_LITE); mobidb-lite (MOBIDB_LITE); mobidb-lite (MOBIDB_LITE); mobidb-lite (MOBIDB_LITE); PTHR22937 (PANTHER); PTHR22937:SF47 (PANTHER); IPR001841 (PROSITE_PROFILES); cd16454 (CDD); SSF57850 (SUPERFAMILY)	no GO terms	no GO terms
contig_55742	E3 ubiquitin-protein ligase RMA1H1-like	[CURVED_GROUP1, START_GROUP2, LINEAR_GROUP1, START_GROUP1, GROUP1, GROUP2_VS_GROUP1, INTERPRO, BLASTED, MAPPED, ANNOTATED]	271	2.57e-47	F:GO:0003824	F:catalytic activity	28.8084	50.2229	43.412	20.1567	34.6069	32.9502		6.31461	2.52415	0.746473	3.09669	2.78055	3.34058	3.76309e-08	0.713665	3.44349e-14	0.00249336	0.000862463		0.00493091		271	20	2.56816e-47	81.29	1	F:GO:0003824	F:catalytic activity			mobidb-lite (MOBIDB_LITE); mobidb-lite (MOBIDB_LITE)	no GO terms	no GO terms
contig_16034	E3 ubiquitin-protein ligase RNF14	[CURVED_GROUP2, CURVED_GROUP1, LINEAR_GROUP1, START_GROUP1, GROUP1, GROUP2_VS_GROUP1, INTERPRO, BLASTED, MAPPED, ANNOTATED]	598	2.39e-121	F:GO:0004842; F:GO:0005515; P:GO:0016567; F:GO:0016874; F:GO:0046872	F:ubiquitin-protein transferase activity; F:protein binding; P:protein ubiquitination; F:ligase activity; F:metal ion binding	21.2668	38.4643	40.6443	21.0892	35.485	26.305		3.32417	3.65028	1.75844	0.877948	2.0667	5.2985	2.05791e-08	0.734771	6.70155e-16		0.000355662		0.0079978	0.00712052	598	20	2.39001e-121	74.24	5	F:GO:0004842; F:GO:0005515; P:GO:0016567; F:GO:0016874; F:GO:0046872	F:ubiquitin-protein transferase activity; F:protein binding; P:protein ubiquitination; F:ligase activity; F:metal ion binding			IPR006575 (PFAM); IPR016135 (G3DSA:3.10.110.GENE3D); mobidb-lite (MOBIDB_LITE); mobidb-lite (MOBIDB_LITE); PTHR11685:SF221 (PANTHER); IPR031127 (PANTHER)	F:GO:0004842; F:GO:0005515; P:GO:0016567	F:ubiquitin-protein transferase activity; F:protein binding; P:protein ubiquitination
contig_16035	E3 ubiquitin-protein ligase RNF14	[CURVED_GROUP2, CURVED_GROUP1, LINEAR_GROUP1, START_GROUP1, GROUP1, GROUP2_VS_GROUP1, INTERPRO, BLASTED, MAPPED, ANNOTATED]	1873	0	F:GO:0004842; F:GO:0005515; P:GO:0016567; F:GO:0016874; F:GO:0046872	F:ubiquitin-protein transferase activity; F:protein binding; P:protein ubiquitination; F:ligase activity; F:metal ion binding	20.37	32.6456	32.0192	17.2328	28.9181	21.2413		1.39427	0.223261	2.32002	0.575843	1.20289	2.30192	4.22823e-17	0.854719	1.37725e-18		7.3893e-06		0.000280434	0.000232266	1873	20	0	91.51	5	F:GO:0004842; F:GO:0005515; P:GO:0016567; F:GO:0016874; F:GO:0046872	F:ubiquitin-protein transferase activity; F:protein binding; P:protein ubiquitination; F:ligase activity; F:metal ion binding			IPR002867 (PFAM); IPR016135 (G3DSA:3.10.110.GENE3D); IPR006575 (PFAM); G3DSA:1.20.120.1750 (GENE3D); IPR013083 (G3DSA:3.30.40.GENE3D); IPR031127 (PANTHER); PTHR11685:SF221 (PANTHER); IPR006575 (PROSITE_PROFILES); IPR001841 (PROSITE_PROFILES); SSF57850 (SUPERFAMILY); IPR016135 (SUPERFAMILY); SSF57850 (SUPERFAMILY); SSF57850 (SUPERFAMILY); SSF57850 (SUPERFAMILY)	F:GO:0004842; F:GO:0005515; P:GO:0016567	F:ubiquitin-protein transferase activity; F:protein binding; P:protein ubiquitination
contig_46162	E3 ubiquitin-protein ligase RNF14	[CURVED_GROUP2, CURVED_GROUP1, LINEAR_GROUP1, START_GROUP1, GROUP1, GROUP2_VS_GROUP1, INTERPRO, BLASTED, MAPPED, ANNOTATED]	237	4.31e-47	F:GO:0004842; P:GO:0016567; F:GO:0016874; F:GO:0046872	F:ubiquitin-protein transferase activity; P:protein ubiquitination; F:ligase activity; F:metal ion binding	8.45431	16.4491	17.6744	8.94441	16.3572	12.7734		1.01223	0.506116	1.3278	0.913313	3.37642	1.3825	5.65367e-11	0.788881	9.94718e-13		6.91701e-05		0.00191142	0.0239211	237	20	4.30959e-47	93.05	4	F:GO:0004842; P:GO:0016567; F:GO:0016874; F:GO:0046872	F:ubiquitin-protein transferase activity; P:protein ubiquitination; F:ligase activity; F:metal ion binding			IPR002867 (PFAM); G3DSA:1.20.120.1750 (GENE3D); PTHR11685:SF221 (PANTHER); IPR031127 (PANTHER); SSF57850 (SUPERFAMILY)	F:GO:0004842; P:GO:0016567	F:ubiquitin-protein transferase activity; P:protein ubiquitination
contig_24227	E3 ubiquitin-protein ligase RNF185	[CURVED_GROUP2, LINEAR_GROUP2, LINEAR_GROUP1, START_GROUP1, GROUP1, GROUP2_VS_GROUP1, INTERPRO, BLASTED, MAPPED, ANNOTATED]	349	3.15e-33	F:GO:0004839; P:GO:0006511; C:GO:0016021; P:GO:0016567; F:GO:0016746; C:GO:0036513; F:GO:0044390; F:GO:0061630; P:GO:0071712	F:ubiquitin activating enzyme activity; P:ubiquitin-dependent protein catabolic process; C:integral component of membrane; P:protein ubiquitination; F:transferase activity, transferring acyl groups; C:Derlin-1 retrotranslocation complex; F:ubiquitin-like protein conjugating enzyme binding; F:ubiquitin protein ligase activity; P:ER-associated misfolded protein catabolic process	16.8202	20.7172	21.3179	16.8818	21.1331	16.0809		0.649128	1.30327	1.02509	0.756637	0.0377298	0.839859	1.54384e-07	0.710318	3.33177e-20		0.00133653	0.00596185		0.000543672	349	20	3.14502e-33	92.13	9	F:GO:0004839; P:GO:0006511; C:GO:0016021; P:GO:0016567; F:GO:0016746; C:GO:0036513; F:GO:0044390; F:GO:0061630; P:GO:0071712	F:ubiquitin activating enzyme activity; P:ubiquitin-dependent protein catabolic process; C:integral component of membrane; P:protein ubiquitination; F:transferase activity, transferring acyl groups; C:Derlin-1 retrotranslocation complex; F:ubiquitin-like protein conjugating enzyme binding; F:ubiquitin protein ligase activity; P:ER-associated misfolded protein catabolic process	EC:6.2.1.45	E1 ubiquitin-activating enzyme	PF13923 (PFAM); IPR013083 (G3DSA:3.30.40.GENE3D); mobidb-lite (MOBIDB_LITE); PTHR12313:SF34 (PANTHER); PTHR12313 (PANTHER); IPR001841 (PROSITE_PROFILES); cd16745 (CDD); SSF57850 (SUPERFAMILY)	no GO terms	no GO terms
contig_15773	E3 ubiquitin-protein ligase RNF185-like	[START_GROUP1, LINEAR_GROUP2, LINEAR_GROUP1, GROUP1, GROUP2_VS_GROUP1, INTERPRO, BLASTED, MAPPED]	324	5e-20	F:GO:0004839; C:GO:0016020; C:GO:0016021; F:GO:0016301; P:GO:0016310; P:GO:0016567; F:GO:0016740; F:GO:0016746; F:GO:0016874	F:ubiquitin activating enzyme activity; C:membrane; C:integral component of membrane; F:kinase activity; P:phosphorylation; P:protein ubiquitination; F:transferase activity; F:transferase activity, transferring acyl groups; F:ligase activity	17.2698	16.2452	14.0475	18.1459	12.6665	10.0381		2.50294	0.75877	0.463908	2.42699	0.491039	0.670855	4.00047e-08	0.706298	1.11023e-18		0.0344432	0.00414881			324	20	4.99569e-20	77.07	9	F:GO:0004839; C:GO:0016020; C:GO:0016021; F:GO:0016301; P:GO:0016310; P:GO:0016567; F:GO:0016740; F:GO:0016746; F:GO:0016874	F:ubiquitin activating enzyme activity; C:membrane; C:integral component of membrane; F:kinase activity; P:phosphorylation; P:protein ubiquitination; F:transferase activity; F:transferase activity, transferring acyl groups; F:ligase activity			no IPS match	no IPS match	no IPS match
contig_464	E3 ubiquitin-protein ligase RNF185-like	[CURVED_GROUP2, CURVED_GROUP1, LINEAR_GROUP1, START_GROUP1, GROUP1, GROUP2_VS_GROUP1, INTERPRO, BLASTED, MAPPED, ANNOTATED]	344	3.53e-40	C:GO:0016021; F:GO:0046872	C:integral component of membrane; F:metal ion binding	38.7904	50.1579	46.9035	35.3085	42.682	34.2616		2.65887	1.7344	3.47024	1.17797	1.33787	1.75201	6.31613e-08	0.722437	2.67079e-21		0.00160554		0.0143501	0.000401549	344	20	3.52716e-40	80.62	2	C:GO:0016021; F:GO:0046872	C:integral component of membrane; F:metal ion binding			mobidb-lite (MOBIDB_LITE)	no GO terms	no GO terms
contig_465	E3 ubiquitin-protein ligase RNF185-like	[CURVED_GROUP1, LINEAR_GROUP2, LINEAR_GROUP1, START_GROUP1, GROUP1, GROUP2_VS_GROUP1, INTERPRO, BLASTED, MAPPED, ANNOTATED]	1234	8.74e-143	C:GO:0016021	C:integral component of membrane	14.7438	19.965	19.6478	14.8389	16.6629	15.8445		1.20567	1.27315	0.71349	0.496801	0.345763	0.494232	1.96487e-07	0.704452	3.32255e-20		0.00100891	0.00115936	0.0156491		1234	20	8.73637e-143	84.62	1	C:GO:0016021	C:integral component of membrane			IPR013083 (G3DSA:3.30.40.GENE3D); PF13920 (PFAM); mobidb-lite (MOBIDB_LITE); PTHR12313:SF10 (PANTHER); PTHR12313 (PANTHER); IPR001841 (PROSITE_PROFILES); cd16745 (CDD); SSF57850 (SUPERFAMILY)	no GO terms	no GO terms
contig_30120	E3 ubiquitin-protein ligase RNF6-like	[CURVED_GROUP1, START_GROUP2, LINEAR_GROUP1, START_GROUP1, GROUP1, GROUP2_VS_GROUP1, INTERPRO, BLASTED, MAPPED, ANNOTATED]	401	8.15e-80	F:GO:0016874	F:ligase activity	7.84332	13.1158	13.7258	5.80987	10.1092	11.1695		1.32954	0.859782	1.11263	0.880271	1.12071	0.248198	7.37202e-12	0.788584	1.0636e-12	0.00461055	0.000599912		0.0123263		401	20	8.15412e-80	83.46	1	F:GO:0016874	F:ligase activity			mobidb-lite (MOBIDB_LITE); mobidb-lite (MOBIDB_LITE)	no GO terms	no GO terms
contig_101797	E3 ubiquitin-protein ligase SDIR1-like isoform X1	[CURVED_GROUP2, CURVED_GROUP1, START_GROUP2, LINEAR_GROUP1, START_GROUP1, GROUP1, GROUP2_VS_GROUP1, INTERPRO, BLASTED, MAPPED, ANNOTATED]	1172	2.96e-173	C:GO:0016021; F:GO:0016874	C:integral component of membrane; F:ligase activity	7.5122	6.22486	7.02334	9.50024	6.74631	6.24115		0.872834	0.181458	0.27121	0.456272	0.079831	0.240047	8.59772e-09	0.772276	5.34951e-09	0.00588451	0.00152286		0.00337679	0.00740383	1172	20	2.95952e-173	89.36	2	C:GO:0016021; F:GO:0016874	C:integral component of membrane; F:ligase activity			IPR013083 (G3DSA:3.30.40.GENE3D); IPR001841 (PFAM); mobidb-lite (MOBIDB_LITE); mobidb-lite (MOBIDB_LITE); PTHR44746 (PANTHER); IPR001841 (PROSITE_PROFILES); cd16454 (CDD); SSF57850 (SUPERFAMILY)	no GO terms	no GO terms
contig_45818	E3 ubiquitin-protein ligase SINA-like 10	[START_GROUP1, LINEAR_GROUP1, GROUP1, INTERPRO, BLASTED, MAPPED, ANNOTATED]	1167	1.51e-165	F:GO:0005515; C:GO:0005634; P:GO:0006511; P:GO:0007275; F:GO:0008270; P:GO:0016567; F:GO:0016740	F:protein binding; C:nucleus; P:ubiquitin-dependent protein catabolic process; P:multicellular organism development; F:zinc ion binding; P:protein ubiquitination; F:transferase activity	32.2453	38.7823	44.1802	31.2982	36.7333	48.0182		1.68595	2.2203	2.30249	1.81781	2.464	4.55388	7.82204e-10	0.703349	1.81075e-22		1.4448e-05				1167	20	1.50519e-165	78.52	7	F:GO:0005515; C:GO:0005634; P:GO:0006511; P:GO:0007275; F:GO:0008270; P:GO:0016567; F:GO:0016740	F:protein binding; C:nucleus; P:ubiquitin-dependent protein catabolic process; P:multicellular organism development; F:zinc ion binding; P:protein ubiquitination; F:transferase activity			IPR018121 (PFAM); IPR013083 (G3DSA:3.30.40.GENE3D); IPR004162 (PANTHER); PTHR10315:SF43 (PANTHER); IPR013010 (PROSITE_PROFILES); IPR008974 (SUPERFAMILY)	F:GO:0005515; C:GO:0005634; P:GO:0006511; P:GO:0007275; F:GO:0008270	F:protein binding; C:nucleus; P:ubiquitin-dependent protein catabolic process; P:multicellular organism development; F:zinc ion binding
contig_32199	E3 ubiquitin-protein ligase SINAT2	[START_GROUP1, LINEAR_GROUP2, LINEAR_GROUP1, GROUP1, GROUP2_VS_GROUP1, INTERPRO, BLASTED, MAPPED, ANNOTATED]	1370	0	F:GO:0005515; C:GO:0005634; P:GO:0006511; P:GO:0007275; F:GO:0008270; P:GO:0016567; F:GO:0016746; F:GO:0016874	F:protein binding; C:nucleus; P:ubiquitin-dependent protein catabolic process; P:multicellular organism development; F:zinc ion binding; P:protein ubiquitination; F:transferase activity, transferring acyl groups; F:ligase activity	7.60853	7.23269	6.41546	7.0404	6.13577	5.19617		0.313956	0.325602	0.377663	0.329161	0.1124	0.179178	5.45282e-13	0.789616	2.37529e-20		0.0140956	0.000425817			1370	20	0	94.49	8	F:GO:0005515; C:GO:0005634; P:GO:0006511; P:GO:0007275; F:GO:0008270; P:GO:0016567; F:GO:0016746; F:GO:0016874	F:protein binding; C:nucleus; P:ubiquitin-dependent protein catabolic process; P:multicellular organism development; F:zinc ion binding; P:protein ubiquitination; F:transferase activity, transferring acyl groups; F:ligase activity			IPR008974 (G3DSA:2.60.210.GENE3D); IPR013083 (G3DSA:3.30.40.GENE3D); IPR013083 (G3DSA:3.30.40.GENE3D); IPR018121 (PFAM); PTHR10315:SF73 (PANTHER); IPR004162 (PANTHER); IPR013010 (PROSITE_PROFILES); IPR001841 (PROSITE_PROFILES); cd16571 (CDD); IPR008974 (SUPERFAMILY); SSF57850 (SUPERFAMILY)	F:GO:0005515; C:GO:0005634; P:GO:0006511; P:GO:0007275; F:GO:0008270	F:protein binding; C:nucleus; P:ubiquitin-dependent protein catabolic process; P:multicellular organism development; F:zinc ion binding
contig_10908	E3 ubiquitin-protein ligase SINAT5-like	[CURVED_GROUP1, START_GROUP2, LINEAR_GROUP1, START_GROUP1, GROUP1, GROUP2_VS_GROUP1, INTERPRO, BLASTED, MAPPED, ANNOTATED]	913	1.9e-114	F:GO:0005515; C:GO:0005634; C:GO:0005737; P:GO:0006511; P:GO:0007275; F:GO:0008270; P:GO:0016567; F:GO:0016874; F:GO:0061630	F:protein binding; C:nucleus; C:cytoplasm; P:ubiquitin-dependent protein catabolic process; P:multicellular organism development; F:zinc ion binding; P:protein ubiquitination; F:ligase activity; F:ubiquitin protein ligase activity	3.3321	2.29698	1.9963	2.93284	1.77449	1.67098		0.264571	0.0177722	0.0729445	0.189435	0.356179	0.0307824	2.93506e-16	0.844524	5.87978e-13	0.0102313	0.000439148		0.0246316		913	20	1.89821e-114	99.18	9	F:GO:0005515; C:GO:0005634; C:GO:0005737; P:GO:0006511; P:GO:0007275; F:GO:0008270; P:GO:0016567; F:GO:0016874; F:GO:0061630	F:protein binding; C:nucleus; C:cytoplasm; P:ubiquitin-dependent protein catabolic process; P:multicellular organism development; F:zinc ion binding; P:protein ubiquitination; F:ligase activity; F:ubiquitin protein ligase activity			IPR018121 (PFAM); IPR008974 (G3DSA:2.60.210.GENE3D); IPR004162 (PANTHER); PTHR10315:SF37 (PANTHER); IPR008974 (SUPERFAMILY)	F:GO:0005515; C:GO:0005634; P:GO:0006511; P:GO:0007275	F:protein binding; C:nucleus; P:ubiquitin-dependent protein catabolic process; P:multicellular organism development
contig_10909	E3 ubiquitin-protein ligase SINAT5-like	[CURVED_GROUP1, START_GROUP2, LINEAR_GROUP1, START_GROUP1, GROUP1, GROUP2_VS_GROUP1, INTERPRO, BLASTED, MAPPED, ANNOTATED]	358	1.05e-84	F:GO:0005515; C:GO:0005634; C:GO:0005737; P:GO:0006511; P:GO:0007275; F:GO:0008270; P:GO:0016567; F:GO:0016874; F:GO:0061630	F:protein binding; C:nucleus; C:cytoplasm; P:ubiquitin-dependent protein catabolic process; P:multicellular organism development; F:zinc ion binding; P:protein ubiquitination; F:ligase activity; F:ubiquitin protein ligase activity	3.18042	1.87305	1.68449	3.78382	2.23761	1.99876		0.144974	0.0251417	0.175992	0.508458	0.0461882	0.113137	1.09506e-16	0.843177	1.29899e-11	0.0291451	0.000290298		0.0176487		358	20	1.04857e-84	99.24	9	F:GO:0005515; C:GO:0005634; C:GO:0005737; P:GO:0006511; P:GO:0007275; F:GO:0008270; P:GO:0016567; F:GO:0016874; F:GO:0061630	F:protein binding; C:nucleus; C:cytoplasm; P:ubiquitin-dependent protein catabolic process; P:multicellular organism development; F:zinc ion binding; P:protein ubiquitination; F:ligase activity; F:ubiquitin protein ligase activity			IPR018121 (PFAM); IPR008974 (G3DSA:2.60.210.GENE3D); PTHR10315:SF37 (PANTHER); IPR004162 (PANTHER); IPR008974 (SUPERFAMILY)	F:GO:0005515; C:GO:0005634; P:GO:0006511; P:GO:0007275	F:protein binding; C:nucleus; P:ubiquitin-dependent protein catabolic process; P:multicellular organism development
contig_55352	E3 ubiquitin-protein ligase SINAT5-like	[CURVED_GROUP1, START_GROUP2, LINEAR_GROUP1, START_GROUP1, GROUP1, GROUP2_VS_GROUP1, INTERPRO, BLASTED, MAPPED, ANNOTATED]	460	2.17e-109	F:GO:0005515; C:GO:0005634; C:GO:0005737; P:GO:0006511; P:GO:0007275; F:GO:0008270; P:GO:0016567; F:GO:0016874; F:GO:0061630	F:protein binding; C:nucleus; C:cytoplasm; P:ubiquitin-dependent protein catabolic process; P:multicellular organism development; F:zinc ion binding; P:protein ubiquitination; F:ligase activity; F:ubiquitin protein ligase activity	7.72704	4.2948	3.88149	9.81154	4.72607	5.17532		1.35288	0.237719	0.248998	1.28368	0.308119	0.583121	4.90464e-12	0.800224	4.15516e-11	0.045042	0.000334737		0.00751889		460	20	2.16849e-109	96.22	9	F:GO:0005515; C:GO:0005634; C:GO:0005737; P:GO:0006511; P:GO:0007275; F:GO:0008270; P:GO:0016567; F:GO:0016874; F:GO:0061630	F:protein binding; C:nucleus; C:cytoplasm; P:ubiquitin-dependent protein catabolic process; P:multicellular organism development; F:zinc ion binding; P:protein ubiquitination; F:ligase activity; F:ubiquitin protein ligase activity			IPR013083 (G3DSA:3.30.40.GENE3D); IPR013083 (G3DSA:3.30.40.GENE3D); IPR018121 (PFAM); IPR004162 (PANTHER); PTHR10315:SF29 (PANTHER); IPR001841 (PROSITE_PROFILES); IPR013010 (PROSITE_PROFILES); cd16571 (CDD); SSF57850 (SUPERFAMILY); IPR008974 (SUPERFAMILY)	F:GO:0005515; C:GO:0005634; P:GO:0006511; P:GO:0007275; F:GO:0008270	F:protein binding; C:nucleus; P:ubiquitin-dependent protein catabolic process; P:multicellular organism development; F:zinc ion binding
contig_55353	E3 ubiquitin-protein ligase SINAT5-like	[CURVED_GROUP1, START_GROUP1, LINEAR_GROUP1, GROUP1, INTERPRO, BLASTED, MAPPED, ANNOTATED]	478	1.38e-110	F:GO:0005515; C:GO:0005634; P:GO:0006511; P:GO:0007275; F:GO:0008270; P:GO:0016567; F:GO:0016874	F:protein binding; C:nucleus; P:ubiquitin-dependent protein catabolic process; P:multicellular organism development; F:zinc ion binding; P:protein ubiquitination; F:ligase activity	6.67524	4.85944	4.89402	8.076	4.72109	4.01206		0.454589	0.390922	0.347162	0.65783	0.360059	0.557426	3.90657e-09	0.717771	9.29171e-14		0.00214509		0.0455427		478	20	1.38402e-110	95.6	7	F:GO:0005515; C:GO:0005634; P:GO:0006511; P:GO:0007275; F:GO:0008270; P:GO:0016567; F:GO:0016874	F:protein binding; C:nucleus; P:ubiquitin-dependent protein catabolic process; P:multicellular organism development; F:zinc ion binding; P:protein ubiquitination; F:ligase activity			IPR013083 (G3DSA:3.30.40.GENE3D); IPR018121 (PFAM); IPR013083 (G3DSA:3.30.40.GENE3D); PTHR10315:SF29 (PANTHER); IPR004162 (PANTHER); IPR013010 (PROSITE_PROFILES); IPR001841 (PROSITE_PROFILES); cd16571 (CDD); IPR008974 (SUPERFAMILY); SSF57850 (SUPERFAMILY)	F:GO:0005515; C:GO:0005634; P:GO:0006511; P:GO:0007275; F:GO:0008270	F:protein binding; C:nucleus; P:ubiquitin-dependent protein catabolic process; P:multicellular organism development; F:zinc ion binding
contig_79296	E3 ubiquitin-protein ligase SINAT5-like	[CURVED_GROUP1, START_GROUP1, LINEAR_GROUP1, GROUP1, INTERPRO, BLASTED, MAPPED, ANNOTATED]	423	6.88e-102	F:GO:0005515; C:GO:0005634; C:GO:0005737; P:GO:0006511; P:GO:0007275; F:GO:0008270; P:GO:0016567; F:GO:0016874; F:GO:0061630	F:protein binding; C:nucleus; C:cytoplasm; P:ubiquitin-dependent protein catabolic process; P:multicellular organism development; F:zinc ion binding; P:protein ubiquitination; F:ligase activity; F:ubiquitin protein ligase activity	5.61493	3.24925	3.36326	6.4985	3.02123	2.70771		0.346744	0.215187	0.584816	0.171013	0.453803	0.205532	1.28847e-15	0.80691	1.06516e-10		9.86426e-05		0.00445989		423	20	6.88307e-102	99.14	9	F:GO:0005515; C:GO:0005634; C:GO:0005737; P:GO:0006511; P:GO:0007275; F:GO:0008270; P:GO:0016567; F:GO:0016874; F:GO:0061630	F:protein binding; C:nucleus; C:cytoplasm; P:ubiquitin-dependent protein catabolic process; P:multicellular organism development; F:zinc ion binding; P:protein ubiquitination; F:ligase activity; F:ubiquitin protein ligase activity			IPR018121 (PFAM); IPR008974 (G3DSA:2.60.210.GENE3D); IPR004162 (PANTHER); PTHR10315:SF37 (PANTHER); IPR008974 (SUPERFAMILY)	F:GO:0005515; C:GO:0005634; P:GO:0006511; P:GO:0007275	F:protein binding; C:nucleus; P:ubiquitin-dependent protein catabolic process; P:multicellular organism development
contig_4373	E3 ubiquitin-protein ligase SIRP1-like	[CURVED_GROUP1, START_GROUP2, LINEAR_GROUP1, START_GROUP1, GROUP1, GROUP2_VS_GROUP1, INTERPRO, BLASTED, MAPPED, ANNOTATED]	809	3.86e-83	F:GO:0004839; C:GO:0016021; P:GO:0016567; F:GO:0016746; F:GO:0061630	F:ubiquitin activating enzyme activity; C:integral component of membrane; P:protein ubiquitination; F:transferase activity, transferring acyl groups; F:ubiquitin protein ligase activity	21.3039	36.9873	39.4558	15.816	28.4494	29.6734		4.26458	2.42123	3.18672	2.07929	0.649641	2.82654	5.19136e-09	0.745474	6.61666e-15	0.00855913	0.00146365		0.0203628		809	20	3.85564e-83	89.15	5	F:GO:0004839; C:GO:0016021; P:GO:0016567; F:GO:0016746; F:GO:0061630	F:ubiquitin activating enzyme activity; C:integral component of membrane; P:protein ubiquitination; F:transferase activity, transferring acyl groups; F:ubiquitin protein ligase activity	EC:6.2.1.45	E1 ubiquitin-activating enzyme	IPR001841 (PFAM); IPR013083 (G3DSA:3.30.40.GENE3D); mobidb-lite (MOBIDB_LITE); mobidb-lite (MOBIDB_LITE); mobidb-lite (MOBIDB_LITE); mobidb-lite (MOBIDB_LITE); IPR039738 (PANTHER); PTHR44576:SF4 (PANTHER); IPR001841 (PROSITE_PROFILES); SSF57850 (SUPERFAMILY)	no GO terms	no GO terms
contig_52177	E3 ubiquitin-protein ligase SIS3	[START_GROUP1, LINEAR_GROUP1, GROUP1, INTERPRO, BLASTED]	1213	0			9.91347	5.15865	4.03182	8.51307	5.10003	3.28278		1.10665	0.510049	0.515057	0.46711	0.0638185	0.451688	7.13092e-18	0.829455	6.7737e-15		3.02562e-07				1213	20	0	94.11						IPR029033 (G3DSA:3.40.50.GENE3D); IPR013078 (PFAM); PIRSF000709 (PIRSF); mobidb-lite (MOBIDB_LITE); mobidb-lite (MOBIDB_LITE); PTHR23029 (PANTHER); PTHR23029:SF45 (PANTHER); IPR029033 (SUPERFAMILY)	no GO terms	no GO terms
contig_29181	E3 ubiquitin-protein ligase SIS3-like	[CURVED_GROUP2, START_GROUP1, LINEAR_GROUP1, GROUP1, GROUP2_VS_GROUP1, INTERPRO, BLASTED, MAPPED, ANNOTATED]	3467	0	C:GO:0016021	C:integral component of membrane	9.52055	7.33727	6.56972	8.34353	7.3439	4.57875		0.880027	0.149098	0.245058	1.06925	0.513676	0.120197	8.09244e-11	0.757356	4.5538e-17		0.003179			0.00925698	3467	20	0	86.86	1	C:GO:0016021	C:integral component of membrane			mobidb-lite (MOBIDB_LITE); mobidb-lite (MOBIDB_LITE); PTHR34960 (PANTHER)	no GO terms	no GO terms
contig_555	E3 ubiquitin-protein ligase UPL1 isoform X1	[CURVED_GROUP2, START_GROUP1, LINEAR_GROUP1, GROUP1, GROUP2_VS_GROUP1, INTERPRO, BLASTED, MAPPED, ANNOTATED]	1767	0	F:GO:0004842; P:GO:0016567; F:GO:0016874	F:ubiquitin-protein transferase activity; P:protein ubiquitination; F:ligase activity	34.9994	41.5969	46.2533	35.991	43.9772	60.1514		3.03651	1.37846	3.3823	2.0073	0.739011	5.90044	2.38652e-12	0.781499	1.11912e-22		0.00238806			0.00710162	1767	20	0	96.47	3	F:GO:0004842; P:GO:0016567; F:GO:0016874	F:ubiquitin-protein transferase activity; P:protein ubiquitination; F:ligase activity			G3DSA:3.30.2160.10 (GENE3D); IPR000569 (PFAM); G3DSA:3.90.1750.10 (GENE3D); G3DSA:3.30.2410.10 (GENE3D); PTHR11254 (PANTHER); PTHR11254:SF367 (PANTHER); IPR000569 (PROSITE_PROFILES); IPR000569 (CDD); IPR035983 (SUPERFAMILY)	F:GO:0004842	F:ubiquitin-protein transferase activity
contig_1596	E3 ubiquitin-protein ligase UPL4	[START_GROUP1, START_GROUP2, LINEAR_GROUP1, GROUP1, GROUP2_VS_GROUP1, INTERPRO, BLASTED, MAPPED, ANNOTATED]	1509	0	F:GO:0004839; F:GO:0004842; P:GO:0016567; F:GO:0016746	F:ubiquitin activating enzyme activity; F:ubiquitin-protein transferase activity; P:protein ubiquitination; F:transferase activity, transferring acyl groups	10.8274	12.8722	14.2398	8.83793	10.78	12.0948		1.13704	0.538716	1.1219	0.268813	0.600269	0.458702	9.31937e-09	0.707966	3.08512e-19	0.00149954	0.000283425				1509	20	0	93.35	4	F:GO:0004839; F:GO:0004842; P:GO:0016567; F:GO:0016746	F:ubiquitin activating enzyme activity; F:ubiquitin-protein transferase activity; P:protein ubiquitination; F:transferase activity, transferring acyl groups	EC:6.2.1.45	E1 ubiquitin-activating enzyme	G3DSA:3.30.2410.10 (GENE3D); G3DSA:3.30.2160.10 (GENE3D); G3DSA:3.90.1750.10 (GENE3D); IPR000569 (PFAM); PTHR11254:SF406 (PANTHER); PTHR11254 (PANTHER); IPR000569 (PROSITE_PROFILES); IPR000569 (CDD); IPR035983 (SUPERFAMILY)	F:GO:0004842	F:ubiquitin-protein transferase activity
contig_17436	E3 ubiquitin-protein ligase UPL5	[START_GROUP1, LINEAR_GROUP1, GROUP1, INTERPRO, BLASTED, MAPPED, ANNOTATED]	3238	0	F:GO:0004839; F:GO:0004842; F:GO:0005515; P:GO:0016567; F:GO:0016746	F:ubiquitin activating enzyme activity; F:ubiquitin-protein transferase activity; F:protein binding; P:protein ubiquitination; F:transferase activity, transferring acyl groups	10.5592	14.1999	14.6373	9.99112	12.7646	15.6383		0.898998	0.518696	0.872149	0.792144	0.377626	0.869134	4.23276e-10	0.705172	1.54332e-20		1.09842e-05				3238	20	0	86.63	5	F:GO:0004839; F:GO:0004842; F:GO:0005515; P:GO:0016567; F:GO:0016746	F:ubiquitin activating enzyme activity; F:ubiquitin-protein transferase activity; F:protein binding; P:protein ubiquitination; F:transferase activity, transferring acyl groups	EC:6.2.1.45	E1 ubiquitin-activating enzyme	IPR019956 (PRINTS); IPR000569 (PFAM); G3DSA:3.10.20.90 (GENE3D); G3DSA:3.30.2160.10 (GENE3D); G3DSA:3.30.2410.10 (GENE3D); G3DSA:3.90.1750.10 (GENE3D); IPR000626 (PFAM); mobidb-lite (MOBIDB_LITE); mobidb-lite (MOBIDB_LITE); PTHR11254 (PANTHER); PTHR11254:SF291 (PANTHER); IPR000626 (PROSITE_PROFILES); IPR000569 (PROSITE_PROFILES); IPR000569 (CDD); IPR029071 (SUPERFAMILY); IPR035983 (SUPERFAMILY)	F:GO:0004842; F:GO:0005515	F:ubiquitin-protein transferase activity; F:protein binding
contig_20320	E3 UFM1-protein ligase 1 homolog	[CURVED_GROUP2, LINEAR_GROUP2, LINEAR_GROUP1, START_GROUP1, GROUP1, GROUP2_VS_GROUP1, INTERPRO, BLASTED, MAPPED, ANNOTATED]	2572	0	F:GO:0016874	F:ligase activity	17.2337	16.0003	15.4839	17.4482	17.5455	12.6398		1.00042	0.514294	0.304391	1.17754	0.52299	0.962354	3.95856e-08	0.728123	1.10507e-20		0.0402012	0.0222402		0.00492975	2572	20	0	91.69	1	F:GO:0016874	F:ligase activity			IPR018611 (PFAM); mobidb-lite (MOBIDB_LITE); mobidb-lite (MOBIDB_LITE); PTHR31057 (PANTHER)	no GO terms	no GO terms
contig_3917	early nodulin-like protein 2	[CURVED_GROUP2, START_GROUP1, GROUP2_VS_GROUP1, INTERPRO, BLASTED, MAPPED, ANNOTATED]	987	9.06e-76	C:GO:0005886; F:GO:0009055; C:GO:0016021; P:GO:0022900	C:plasma membrane; F:electron transfer activity; C:integral component of membrane; P:electron transport chain	18.9478	16.891	17.265	15.7068	18.8398	52.6467		2.50359	2.72856	5.08781	4.73073	0.793899	2.06131	3.65147e-11	0.72062	6.15966e-17					1.39621e-05	987	20	9.06083e-76	87.39	4	C:GO:0005886; F:GO:0009055; C:GO:0016021; P:GO:0022900	C:plasma membrane; F:electron transfer activity; C:integral component of membrane; P:electron transport chain			IPR008972 (G3DSA:2.60.40.GENE3D); IPR003245 (PFAM); mobidb-lite (MOBIDB_LITE); mobidb-lite (MOBIDB_LITE); IPR039391 (PANTHER); PTHR33021:SF45 (PANTHER); IPR003245 (PRODOM); IPR003245 (PROSITE_PROFILES); cd11019 (CDD); IPR008972 (SUPERFAMILY)	F:GO:0009055	F:electron transfer activity
contig_29698	EEF1A lysine methyltransferase 2	[CURVED_GROUP2, START_GROUP2, LINEAR_GROUP2, LINEAR_GROUP1, START_GROUP1, GROUP1, GROUP2_VS_GROUP1, INTERPRO, BLASTED, MAPPED, ANNOTATED]	1331	0	C:GO:0005634; C:GO:0005829; F:GO:0016279; P:GO:0018022	C:nucleus; C:cytosol; F:protein-lysine N-methyltransferase activity; P:peptidyl-lysine methylation	14.5647	14.1819	13.2596	13.3553	16.1526	14.8431		0.587866	0.124345	0.502471	0.166167	1.02297	0.198546	3.75363e-07	0.732074	3.5387e-20	0.0327434	0.019484	0.000135724		0.000652137	1331	20	0	89.29	4	C:GO:0005634; C:GO:0005829; F:GO:0016279; P:GO:0018022	C:nucleus; C:cytosol; F:protein-lysine N-methyltransferase activity; P:peptidyl-lysine methylation			IPR025714 (PFAM); G3DSA:3.40.50.150 (GENE3D); mobidb-lite (MOBIDB_LITE); mobidb-lite (MOBIDB_LITE); mobidb-lite (MOBIDB_LITE); PTHR12843 (PANTHER); PTHR12843:SF10 (PANTHER); IPR026635 (HAMAP); cd02440 (CDD); IPR029063 (SUPERFAMILY)	F:GO:0008168	F:methyltransferase activity
contig_14090	EEIG1/EHBP1 N-terminal domain containing protein	[CURVED_GROUP1, START_GROUP2, LINEAR_GROUP1, START_GROUP1, GROUP1, GROUP2_VS_GROUP1, INTERPRO, BLASTED]	3109	0			4.84336	2.16756	2.23866	8.93194	3.81328	3.89647		0.479253	0.514413	0.507765	0.126852	0.366806	0.845384	7.38296e-15	0.833102	8.76548e-10	0.00040639	0.000473972		0.00864379		3109	20	0	81.95						IPR019448 (PFAM); mobidb-lite (MOBIDB_LITE); mobidb-lite (MOBIDB_LITE); mobidb-lite (MOBIDB_LITE); mobidb-lite (MOBIDB_LITE); mobidb-lite (MOBIDB_LITE); mobidb-lite (MOBIDB_LITE); mobidb-lite (MOBIDB_LITE); PTHR31344 (PANTHER); PTHR31344:SF5 (PANTHER); IPR019448 (PROSITE_PROFILES)	no GO terms	no GO terms
contig_26797	EEIG1/EHBP1 N-terminal domain containing protein	[CURVED_GROUP2, CURVED_GROUP1, LINEAR_GROUP2, LINEAR_GROUP1, START_GROUP1, GROUP1, GROUP2_VS_GROUP1, INTERPRO, BLASTED]	1935	0			5.63676	3.09892	3.52765	4.72751	4.05996	1.60845		0.398326	0.251222	0.153959	0.65038	0.553274	0.161825	1.32874e-10	0.795781	3.07547e-11		0.0105958	0.0189373	0.0417243	0.00501499	1935	20	0	82.69						mobidb-lite (MOBIDB_LITE); mobidb-lite (MOBIDB_LITE); mobidb-lite (MOBIDB_LITE); PTHR31344:SF1 (PANTHER); PTHR31344 (PANTHER)	no GO terms	no GO terms
contig_50799	EG45-like domain containing protein	[CURVED_GROUP2, CURVED_GROUP1, LINEAR_GROUP1, START_GROUP1, GROUP1, GROUP2_VS_GROUP1, INTERPRO, BLASTED]	263	1.14e-58			5.56948	0.589363	0.97245	12.1409	1.23766	15.1761		3.16162	0.212498	0.627195	5.19016	0.397001	2.01679	1.57914e-08	0.701026	2.42092e-06		0.00442216		0.0336777	0.00652189	263	20	1.13901e-58	92.11						IPR009009 (PFAM); IPR036908 (G3DSA:2.40.40.GENE3D); PTHR22595 (PANTHER); PTHR22595:SF73 (PANTHER); IPR007112 (PROSITE_PROFILES); IPR036908 (SUPERFAMILY)	no GO terms	no GO terms
contig_60895	EG45-like domain containing protein	[CURVED_GROUP2, LINEAR_GROUP2, LINEAR_GROUP1, START_GROUP1, GROUP1, GROUP2_VS_GROUP1, INTERPRO, BLASTED]	516	7.72e-58			6.58972	4.79884	3.07752	7.58078	4.60758	15.944		0.573248	0.572192	0.861847	0.447021	0.340716	0.542355	1.44291e-23	0.890487	1.40335e-10		0.00040544	0.0172675		0.000136163	516	20	7.72449e-58	87.83						IPR009009 (PFAM); IPR036908 (G3DSA:2.40.40.GENE3D); PTHR22595 (PANTHER); PTHR22595:SF73 (PANTHER); IPR007112 (PROSITE_PROFILES); IPR036908 (SUPERFAMILY)	no GO terms	no GO terms
contig_33761	EH domain-containing protein 1	[CURVED_GROUP1, START_GROUP2, LINEAR_GROUP2, START_GROUP1, GROUP1, GROUP2_VS_GROUP1, INTERPRO, BLASTED, MAPPED, ANNOTATED]	1212	0	F:GO:0005509; F:GO:0005515; F:GO:0005525; C:GO:0005768; P:GO:0006897; C:GO:0009506; C:GO:0016020; P:GO:0032456; P:GO:0042538; C:GO:0043231; P:GO:0051260	F:calcium ion binding; F:protein binding; F:GTP binding; C:endosome; P:endocytosis; C:plasmodesma; C:membrane; P:endocytic recycling; P:hyperosmotic salinity response; C:intracellular membrane-bounded organelle; P:protein homooligomerization	6.87916	7.34785	8.21467	8.2953	6.66245	5.5638		0.130351	0.468527	0.559903	0.289551	0.290099	0.230947	1.07355e-10	0.778989	1.3144e-16	0.00686105		1.96327e-05	0.0248458		1212	20	0	95.23	11	F:GO:0005509; F:GO:0005515; F:GO:0005525; C:GO:0005768; P:GO:0006897; C:GO:0009506; C:GO:0016020; P:GO:0032456; P:GO:0042538; C:GO:0043231; P:GO:0051260	F:calcium ion binding; F:protein binding; F:GTP binding; C:endosome; P:endocytosis; C:plasmodesma; C:membrane; P:endocytic recycling; P:hyperosmotic salinity response; C:intracellular membrane-bounded organelle; P:protein homooligomerization			IPR000261 (PFAM); G3DSA:3.40.50.300 (GENE3D); IPR022812 (PFAM); IPR031692 (PFAM); G3DSA:1.10.268.20 (GENE3D); G3DSA:1.10.238.10 (GENE3D); PTHR11216:SF114 (PANTHER); PTHR11216 (PANTHER); IPR002048 (PROSITE_PROFILES); IPR030381 (PROSITE_PROFILES); IPR002048 (PROSITE_PROFILES); IPR000261 (PROSITE_PROFILES); cd09913 (CDD); IPR000261 (CDD); IPR011992 (SUPERFAMILY); IPR027417 (SUPERFAMILY)	F:GO:0005509; F:GO:0005515; F:GO:0005525	F:calcium ion binding; F:protein binding; F:GTP binding
contig_105934	EKC/KEOPS complex subunit Tprkb	[CURVED_GROUP2, START_GROUP1, LINEAR_GROUP1, GROUP1, GROUP2_VS_GROUP1, INTERPRO, BLASTED, MAPPED, ANNOTATED]	324	1.46e-44	C:GO:0005634	C:nucleus	61.5865	51.1913	44.3266	58.1214	47.2032	28.1127		5.34026	4.81364	6.39473	2.03935	3.44309	3.09151	1.56638e-11	0.771883	3.81444e-18		0.00733741			0.00214795	324	20	1.45652e-44	93.69	1	C:GO:0005634	C:nucleus			IPR013926 (PFAM); IPR036504 (G3DSA:3.30.2380.GENE3D); IPR013926 (PANTHER); IPR036504 (SUPERFAMILY)	no GO terms	no GO terms
contig_6578	electron transfer flavoprotein-ubiquinone oxidoreductase, mitochondrial isoform X1	[CURVED_GROUP2, START_GROUP1, GROUP2_VS_GROUP1, INTERPRO, BLASTED, MAPPED, ANNOTATED]	1597	0	F:GO:0004174; P:GO:0022904	F:electron-transferring-flavoprotein dehydrogenase activity; P:respiratory electron transport chain	10.3919	11.65	11.5915	11.9878	13.9055	21.5604		0.218494	0.632191	1.81414	0.161067	0.0325759	0.715544	3.22458e-17	0.821094	4.64598e-22					3.51822e-07	1597	20	0	87.23	2	F:GO:0004174; P:GO:0022904	F:electron-transferring-flavoprotein dehydrogenase activity; P:respiratory electron transport chain	EC:1.5.5.1	Electron-transferring-flavoprotein dehydrogenase	IPR036188 (G3DSA:3.50.50.GENE3D); G3DSA:3.30.9.90 (GENE3D); IPR003953 (PFAM); IPR040156 (PANTHER); PTHR10617:SF107 (PANTHER); IPR036188 (SUPERFAMILY)	F:GO:0004174; P:GO:0022900	F:electron-transferring-flavoprotein dehydrogenase activity; P:electron transport chain
contig_75268	elicitor-responsive protein 1	[CURVED_GROUP1, START_GROUP1, LINEAR_GROUP1, GROUP1, INTERPRO, BLASTED]	874	7.97e-112			7.42214	2.3323	2.07459	9.80599	2.6931	2.19056		2.29166	0.309524	0.371009	0.965221	0.536576	0.438681	4.49313e-17	0.726873	7.289e-10		0.000265245		0.0151017		874	20	7.97137e-112	92.02						IPR035892 (G3DSA:2.60.40.GENE3D); IPR000008 (PFAM); PTHR10774 (PANTHER); PTHR10774:SF106 (PANTHER); IPR000008 (PROSITE_PROFILES); cd04049 (CDD); SSF49562 (SUPERFAMILY)	no GO terms	no GO terms
contig_22031	ELMO domain-containing protein A isoform X1	[START_GROUP1, LINEAR_GROUP2, LINEAR_GROUP1, GROUP1, GROUP2_VS_GROUP1, INTERPRO, BLASTED]	758	6.35e-163			25.8744	18.2939	16.3523	26.2669	22.005	20.2837		0.696831	1.22927	1.98874	1.49912	0.98661	0.351346	9.04715e-10	0.738957	5.52177e-21		1.35744e-05	0.0142974			758	20	6.35176e-163	98.23						IPR006816 (PFAM); PTHR12771:SF20 (PANTHER); PTHR12771 (PANTHER); IPR006816 (PROSITE_PROFILES)	no GO terms	no GO terms
contig_65590	elongation factor 1-gamma 2-like	[START_GROUP1, LINEAR_GROUP1, GROUP1, INTERPRO, BLASTED, MAPPED, ANNOTATED]	212	3.24e-12	F:GO:0003746; F:GO:0005524; P:GO:0006298; P:GO:0006414; F:GO:0016887; F:GO:0030983; C:GO:0032300	F:translation elongation factor activity; F:ATP binding; P:mismatch repair; P:translational elongation; F:ATPase activity; F:mismatched DNA binding; C:mismatch repair complex	10.4038	1.63553	1.31751	13.0388	3.90709	1.22664		3.77572	0.614583	0.1202	3.37753	0.389492	0.416384	5.9223e-15	0.700249	8.50044e-10		4.59825e-06				212	20	3.23677e-12	100	7	F:GO:0003746; F:GO:0005524; P:GO:0006298; P:GO:0006414; F:GO:0016887; F:GO:0030983; C:GO:0032300	F:translation elongation factor activity; F:ATP binding; P:mismatch repair; P:translational elongation; F:ATPase activity; F:mismatched DNA binding; C:mismatch repair complex	EC:3.6.1.3; EC:3.6.1.15	Adenosinetriphosphatase; Nucleoside-triphosphate phosphatase	IPR001662 (PFAM); IPR036433 (G3DSA:3.30.70.GENE3D); IPR001662 (PROSITE_PROFILES); IPR036433 (SUPERFAMILY)	F:GO:0003746; P:GO:0006414	F:translation elongation factor activity; P:translational elongation
contig_40553	Elongation factor G like	[CURVED_GROUP1, START_GROUP2, LINEAR_GROUP1, START_GROUP1, GROUP1, GROUP2_VS_GROUP1, INTERPRO, BLASTED, MAPPED, ANNOTATED]	1556	0	F:GO:0003746; P:GO:0006414	F:translation elongation factor activity; P:translational elongation	5.93434	1.66661	1.73552	18.238	2.9198	2.60543		3.40379	0.224144	0.215712	4.61097	0.432497	0.562273	1.54132e-13	0.809438	3.28994e-06	0.00482013	0.00166065		0.0292258		1556	20	0	88.12	2	F:GO:0003746; P:GO:0006414	F:translation elongation factor activity; P:translational elongation			IPR021864 (PFAM); IPR007700 (PFAM); PTHR31730:SF5 (PANTHER); PTHR31730 (PANTHER)	no GO terms	no GO terms
contig_12857	elongation of fatty acids protein 3-like	[CURVED_GROUP1, START_GROUP2, LINEAR_GROUP1, START_GROUP1, GROUP1, GROUP2_VS_GROUP1, INTERPRO, BLASTED, MAPPED, ANNOTATED]	1067	0	C:GO:0016021; F:GO:0047760; F:GO:0102336; F:GO:0102337; F:GO:0102338; F:GO:0102756	C:integral component of membrane; F:butyrate-CoA ligase activity; F:3-oxo-arachidoyl-CoA synthase activity; F:3-oxo-cerotoyl-CoA synthase activity; F:3-oxo-lignoceronyl-CoA synthase activity; F:very-long-chain 3-ketoacyl-CoA synthase activity	7.17609	3.30005	3.25674	9.11195	4.88944	5.51308		0.987084	0.156088	0.517378	0.75744	0.127298	0.387041	1.92225e-14	0.828245	1.64697e-12	0.00176088	0.000138044		0.00256278		1067	20	0	90.45	6	C:GO:0016021; F:GO:0047760; F:GO:0102336; F:GO:0102337; F:GO:0102338; F:GO:0102756	C:integral component of membrane; F:butyrate-CoA ligase activity; F:3-oxo-arachidoyl-CoA synthase activity; F:3-oxo-cerotoyl-CoA synthase activity; F:3-oxo-lignoceronyl-CoA synthase activity; F:very-long-chain 3-ketoacyl-CoA synthase activity	EC:2.3.1.199; EC:6.2.1.2	Very-long-chain 3-oxoacyl-CoA synthase; Medium-chain acyl-CoA ligase	IPR002076 (PFAM); mobidb-lite (MOBIDB_LITE); IPR002076 (PANTHER); PTHR11157:SF11 (PANTHER)	C:GO:0016021	C:integral component of membrane
contig_41676	elongator complex protein 3	[CURVED_GROUP2, START_GROUP2, LINEAR_GROUP2, START_GROUP1, GROUP2_VS_GROUP1, INTERPRO, BLASTED, MAPPED, ANNOTATED]	765	7.24e-12	F:GO:0004402; P:GO:0016573; F:GO:0046872; F:GO:0051536	F:histone acetyltransferase activity; P:histone acetylation; F:metal ion binding; F:iron-sulfur cluster binding	11.1705	11.802	11.2239	8.22668	9.63189	7.42625		1.40174	0.346627	0.7053	0.636133	0.708014	0.298039	7.55643e-09	0.733475	3.62955e-18	0.00113309		0.0451287		0.0178982	765	20	7.23765e-12	86.2	4	F:GO:0004402; P:GO:0016573; F:GO:0046872; F:GO:0051536	F:histone acetyltransferase activity; P:histone acetylation; F:metal ion binding; F:iron-sulfur cluster binding	EC:2.3.1.5; EC:2.3.1.48	Arylamine N-acetyltransferase; Histone acetyltransferase	no IPS match	no IPS match	no IPS match
contig_19078	Embryo defective 2752	[CURVED_GROUP2, START_GROUP1, LINEAR_GROUP1, GROUP1, GROUP2_VS_GROUP1, INTERPRO, BLASTED, MAPPED, ANNOTATED]	716	5.71e-63	C:GO:0016021	C:integral component of membrane	20.1697	15.8326	13.4816	17.0818	15.1449	10.2814		0.536912	1.33313	0.942218	0.783475	0.507121	0.960313	1.37643e-13	0.791977	1.96987e-20		0.000657223			0.00844233	716	20	5.70931e-63	95.48	1	C:GO:0016021	C:integral component of membrane			IPR037759 (PANTHER)	no GO terms	no GO terms
contig_29167	Embryo sac development arrest 6, putative	[CURVED_GROUP2, START_GROUP1, LINEAR_GROUP1, GROUP1, GROUP2_VS_GROUP1, INTERPRO, BLASTED]	434	1.68e-70			11.3734	18.8806	21.4095	11.4396	20.0193	53.8615		1.86453	2.1913	4.4534	1.54979	4.89722	13.4403	7.07226e-15	0.810217	3.69287e-12		0.00779112			0.00114898	434	20	1.67633e-70	70.66						mobidb-lite (MOBIDB_LITE); PTHR34657 (PANTHER); PTHR34657:SF4 (PANTHER)	no GO terms	no GO terms
contig_37142	embryogenesis-associated protein EMB8	[CURVED_GROUP2, CURVED_GROUP1, LINEAR_GROUP1, START_GROUP1, GROUP1, GROUP2_VS_GROUP1, INTERPRO, BLASTED, MAPPED, ANNOTATED]	471	4.51e-76	F:GO:0016787	F:hydrolase activity	5.29957	2.54108	2.54108	5.28598	3.19333	5.13651		0.289218	0.401038	0.558128	0.427125	0.199712	0.699387	2.93333e-09	0.746171	2.57972e-11		0.000429773		0.0120593	0.00156549	471	20	4.51084e-76	94.32	1	F:GO:0016787	F:hydrolase activity			PTHR10794 (PANTHER); PTHR10794:SF63 (PANTHER); IPR029058 (SUPERFAMILY)	no GO terms	no GO terms
contig_76153	embryogenesis-associated protein EMB8-like	[CURVED_GROUP2, LINEAR_GROUP2, LINEAR_GROUP1, START_GROUP1, GROUP1, GROUP2_VS_GROUP1, INTERPRO, BLASTED, MAPPED, ANNOTATED]	662	1.74e-43	C:GO:0016020	C:membrane	6.95305	5.98687	4.72738	7.85022	4.12352	3.83022		0.815842	0.368832	0.311037	0.658341	0.25357	0.186622	1.60417e-16	0.840406	2.59173e-13		0.000160267	0.00540874		0.0266513	662	20	1.73948e-43	73.94	1	C:GO:0016020	C:membrane			PTHR10794 (PANTHER); PTHR10794:SF75 (PANTHER)	no GO terms	no GO terms
contig_38127	embryonic protein DC-8 isoform X2	[CURVED_GROUP1, START_GROUP1, LINEAR_GROUP1, GROUP1, INTERPRO, BLASTED]	236	4.84e-41			20.1134	3.57204	2.7752	39.8145	3.43466	2.55538		7.63195	0.782499	1.9561	9.46722	0.942274	0.594424	8.61627e-17	0.826237	1.27106e-11		0.000513293		0.0226174		236	20	4.8403e-41	87.31						G3DSA:1.10.287.700 (GENE3D); mobidb-lite (MOBIDB_LITE)	no GO terms	no GO terms
contig_61139	embryonic protein DC-8 isoform X3	[START_GROUP1, LINEAR_GROUP1, GROUP1, INTERPRO, BLASTED, MAPPED]	238	9.53e-21	C:GO:0016020; C:GO:0016021	C:membrane; C:integral component of membrane	9.64901	1.74061	0.832464	16.8385	1.51357	1.2487		4.20016	0.21068	0.776397	3.53934	0.463434	0.472612	1.30948e-11	0.721819	1.67499e-08		5.34222e-05				238	20	9.52696e-21	87.3	2	C:GO:0016020; C:GO:0016021	C:membrane; C:integral component of membrane			mobidb-lite (MOBIDB_LITE)	no GO terms	no GO terms
contig_35273	endo-1,3;1,4-beta-D-glucanase-like	[START_GROUP1, LINEAR_GROUP1, GROUP1, INTERPRO, BLASTED, MAPPED, ANNOTATED]	1565	4.76e-168	F:GO:0016787	F:hydrolase activity	5.36038	2.3377	2.01512	6.26041	2.69612	1.362		1.42171	0.283258	0.476365	1.31107	0.0438974	0.187767	3.95799e-10	0.708311	3.58352e-10		2.03791e-05				1565	20	4.7562e-168	85.73	1	F:GO:0016787	F:hydrolase activity			IPR029058 (G3DSA:3.40.50.GENE3D); IPR002925 (PFAM); PTHR17630:SF58 (PANTHER); PTHR17630 (PANTHER); IPR029058 (SUPERFAMILY)	F:GO:0016787	F:hydrolase activity
contig_46227	endo-1,3;1,4-beta-D-glucanase-like	[START_GROUP1, START_GROUP2, LINEAR_GROUP1, GROUP1, GROUP2_VS_GROUP1, INTERPRO, BLASTED, MAPPED, ANNOTATED]	1297	1.69e-103	F:GO:0016787	F:hydrolase activity	15.9437	11.1427	9.97745	26.5991	15.574	9.44524		2.90741	1.03074	1.09549	3.36961	3.12185	0.929739	6.93901e-09	0.71149	3.57235e-13	0.0252198	7.82798e-05				1297	20	1.69487e-103	90.66	1	F:GO:0016787	F:hydrolase activity			IPR002925 (PFAM); IPR029058 (G3DSA:3.40.50.GENE3D); PTHR17630:SF58 (PANTHER); PTHR17630 (PANTHER); IPR029058 (SUPERFAMILY)	F:GO:0016787	F:hydrolase activity
contig_52457	endo-1,3;1,4-beta-D-glucanase-like	[START_GROUP1, START_GROUP2, LINEAR_GROUP1, GROUP1, GROUP2_VS_GROUP1, INTERPRO, BLASTED, MAPPED, ANNOTATED]	332	9.28e-69	F:GO:0016787	F:hydrolase activity	8.81931	5.61663	5.32982	19.5029	9.91873	6.93116		2.44102	0.10418	0.313453	2.69907	2.86866	0.848722	4.9195e-10	0.734298	6.87416e-10	0.00114396	0.000219618				332	20	9.27648e-69	90.41	1	F:GO:0016787	F:hydrolase activity			PTHR17630:SF60 (PANTHER); PTHR17630 (PANTHER)	no GO terms	no GO terms
contig_58396	endo-1,3;1,4-beta-D-glucanase-like	[START_GROUP1, START_GROUP2, LINEAR_GROUP1, GROUP1, GROUP2_VS_GROUP1, INTERPRO, BLASTED, MAPPED, ANNOTATED]	270	1.11e-48	F:GO:0016787	F:hydrolase activity	10.4035	6.49818	4.80161	22.2795	9.60323	7.71459		3.95653	0.471548	0.762232	2.45023	1.99946	0.630539	4.60865e-10	0.738376	1.33774e-09	0.00242039	0.000126429				270	20	1.10634e-48	88.14	1	F:GO:0016787	F:hydrolase activity			IPR002925 (PFAM); PTHR17630:SF52 (PANTHER); PTHR17630 (PANTHER)	F:GO:0016787	F:hydrolase activity
contig_14098	endochitinase EP3	[START_GROUP1, LINEAR_GROUP2, LINEAR_GROUP1, GROUP1, GROUP2_VS_GROUP1, INTERPRO, BLASTED, MAPPED, ANNOTATED]	700	7.74e-167	F:GO:0004568; P:GO:0005975; P:GO:0006032; F:GO:0008061; P:GO:0016998	F:chitinase activity; P:carbohydrate metabolic process; P:chitin catabolic process; F:chitin binding; P:cell wall macromolecule catabolic process	86.5908	14.4184	4.42763	168.351	75.4444	61.3889		53.7937	5.47449	0.958518	58.844	9.03512	16.6051	1.57627e-10	0.734298	6.32387e-13		1.40426e-05	0.000160675			700	20	7.74201e-167	90.37	5	F:GO:0004568; P:GO:0005975; P:GO:0006032; F:GO:0008061; P:GO:0016998	F:chitinase activity; P:carbohydrate metabolic process; P:chitin catabolic process; F:chitin binding; P:cell wall macromolecule catabolic process	EC:3.2.1.14	Chitinase	IPR001002 (PRINTS); G3DSA:1.10.530.10 (GENE3D); G3DSA:1.10.530.10 (GENE3D); IPR000726 (PFAM); IPR001002 (PFAM); IPR036861 (G3DSA:3.30.60.GENE3D); IPR016283 (PIRSF); G3DSA:3.30.20.10 (GENE3D); PTHR22595 (PANTHER); PTHR22595:SF104 (PANTHER); IPR001002 (PRODOM); IPR001002 (PROSITE_PROFILES); cd00035 (CDD); IPR000726 (CDD); IPR036861 (SUPERFAMILY); IPR023346 (SUPERFAMILY)	F:GO:0004568; P:GO:0005975; P:GO:0006032; F:GO:0008061; P:GO:0016998	F:chitinase activity; P:carbohydrate metabolic process; P:chitin catabolic process; F:chitin binding; P:cell wall macromolecule catabolic process
contig_17852	endochitinase EP3-like	[START_GROUP1, LINEAR_GROUP1, GROUP1, INTERPRO, BLASTED, MAPPED, ANNOTATED]	362	1.56e-86	F:GO:0004568; P:GO:0005975; P:GO:0006032; F:GO:0008061; P:GO:0016998	F:chitinase activity; P:carbohydrate metabolic process; P:chitin catabolic process; F:chitin binding; P:cell wall macromolecule catabolic process	26.0297	0.737462	0.696492	62.0424	4.15164	1.57052		19.9166	0.165579	0.29544	22.4937	0.685765	0.516253	2.42741e-13	0.747565	1.83932e-10		4.68723e-05				362	20	1.56075e-86	97.98	5	F:GO:0004568; P:GO:0005975; P:GO:0006032; F:GO:0008061; P:GO:0016998	F:chitinase activity; P:carbohydrate metabolic process; P:chitin catabolic process; F:chitin binding; P:cell wall macromolecule catabolic process	EC:3.2.1.14	Chitinase	no IPS match	no IPS match	no IPS match
contig_23019	endochitinase EP3-like	[START_GROUP1, LINEAR_GROUP1, GROUP1, INTERPRO, BLASTED, MAPPED, ANNOTATED]	321	8.44e-28	F:GO:0004568; P:GO:0005975; P:GO:0006032; F:GO:0008061; P:GO:0016998	F:chitinase activity; P:carbohydrate metabolic process; P:chitin catabolic process; F:chitin binding; P:cell wall macromolecule catabolic process	28.0203	0.774223	0.658914	63.3051	4.84301	0.98837		22.0531	0.228848	0.387375	26.8852	1.57365	0.642441	3.50791e-13	0.746239	2.71996e-10		6.30476e-05				321	20	8.43777e-28	99.71	5	F:GO:0004568; P:GO:0005975; P:GO:0006032; F:GO:0008061; P:GO:0016998	F:chitinase activity; P:carbohydrate metabolic process; P:chitin catabolic process; F:chitin binding; P:cell wall macromolecule catabolic process	EC:3.2.1.14	Chitinase	no IPS match	no IPS match	no IPS match
contig_15192	endochitinase-like	[START_GROUP1, LINEAR_GROUP1, GROUP1, INTERPRO, BLASTED, MAPPED, ANNOTATED]	989	2.82e-147	F:GO:0004568; P:GO:0005975; P:GO:0006032; F:GO:0008061; P:GO:0016998	F:chitinase activity; P:carbohydrate metabolic process; P:chitin catabolic process; F:chitin binding; P:cell wall macromolecule catabolic process	42.1582	9.97379	4.97483	31.7019	8.35733	4.14971		8.43599	3.03311	2.29237	6.81101	0.307304	0.520881	1.67976e-17	0.832617	3.17229e-14		7.29398e-07				989	20	2.82059e-147	96.36	5	F:GO:0004568; P:GO:0005975; P:GO:0006032; F:GO:0008061; P:GO:0016998	F:chitinase activity; P:carbohydrate metabolic process; P:chitin catabolic process; F:chitin binding; P:cell wall macromolecule catabolic process	EC:3.2.1.14	Chitinase	IPR000726 (PFAM); G3DSA:1.10.530.10 (GENE3D); G3DSA:3.30.20.10 (GENE3D); PTHR22595 (PANTHER); PTHR22595:SF98 (PANTHER); IPR000726 (CDD); IPR023346 (SUPERFAMILY)	F:GO:0004568; P:GO:0006032; P:GO:0016998	F:chitinase activity; P:chitin catabolic process; P:cell wall macromolecule catabolic process
contig_8226	endochitinase-like	[START_GROUP1, LINEAR_GROUP1, GROUP1, INTERPRO, BLASTED, MAPPED, ANNOTATED]	471	2.99e-50	F:GO:0004568; P:GO:0005975; P:GO:0006032; F:GO:0008061; P:GO:0016998	F:chitinase activity; P:carbohydrate metabolic process; P:chitin catabolic process; F:chitin binding; P:cell wall macromolecule catabolic process	34.814	9.26345	4.94972	28.3249	8.5998	3.93581		6.85922	2.4442	1.39828	4.93774	0.349956	0.599979	1.25387e-23	0.865234	1.13359e-15		7.21998e-08				471	20	2.99418e-50	85.1	5	F:GO:0004568; P:GO:0005975; P:GO:0006032; F:GO:0008061; P:GO:0016998	F:chitinase activity; P:carbohydrate metabolic process; P:chitin catabolic process; F:chitin binding; P:cell wall macromolecule catabolic process	EC:3.2.1.14	Chitinase	IPR001002 (PRINTS); IPR000726 (PFAM); IPR036861 (G3DSA:3.30.60.GENE3D); IPR001002 (PFAM); G3DSA:1.10.530.10 (GENE3D); mobidb-lite (MOBIDB_LITE); PTHR22595 (PANTHER); PTHR22595:SF79 (PANTHER); IPR001002 (PRODOM); IPR001002 (PROSITE_PROFILES); cd06921 (CDD); IPR036861 (SUPERFAMILY); IPR023346 (SUPERFAMILY)	F:GO:0004568; P:GO:0006032; F:GO:0008061; P:GO:0016998	F:chitinase activity; P:chitin catabolic process; F:chitin binding; P:cell wall macromolecule catabolic process
contig_1359	endoglucanase 6	[START_GROUP1, LINEAR_GROUP1, GROUP1, INTERPRO, BLASTED, MAPPED, ANNOTATED]	268	2.8e-26	F:GO:0008810; P:GO:0030245; F:GO:0030246	F:cellulase activity; P:cellulose catabolic process; F:carbohydrate binding	21.7999	3.74178	2.29239	16.3721	3.50514	0.976115		8.87638	1.58373	0.273908	7.56673	0.452838	0.117389	2.12283e-12	0.774318	1.98805e-11		1.46707e-05				268	20	2.79564e-26	90.38	3	F:GO:0008810; P:GO:0030245; F:GO:0030246	F:cellulase activity; P:cellulose catabolic process; F:carbohydrate binding	EC:3.2.1.4	Cellulase	mobidb-lite (MOBIDB_LITE); mobidb-lite (MOBIDB_LITE)	no GO terms	no GO terms
contig_64751	endoglucanase 6-like	[START_GROUP1, LINEAR_GROUP1, GROUP1, INTERPRO, BLASTED, MAPPED, ANNOTATED]	354	4.58e-53	F:GO:0008810; P:GO:0030245; F:GO:0030246	F:cellulase activity; P:cellulose catabolic process; F:carbohydrate binding	36.2299	6.39193	3.06168	23.4729	4.59252	1.04742		14.7564	1.92153	0.976866	10.1526	0.559177	0.548432	3.46767e-12	0.766345	1.82257e-10		2.38186e-05				354	20	4.58206e-53	97.62	3	F:GO:0008810; P:GO:0030245; F:GO:0030246	F:cellulase activity; P:cellulose catabolic process; F:carbohydrate binding	EC:3.2.1.4	Cellulase	IPR001701 (PFAM); IPR012341 (G3DSA:1.50.10.GENE3D); PTHR22298 (PANTHER); PTHR22298:SF41 (PANTHER); IPR008928 (SUPERFAMILY)	F:GO:0003824; F:GO:0004553; P:GO:0005975	F:catalytic activity; F:hydrolase activity, hydrolyzing O-glycosyl compounds; P:carbohydrate metabolic process
contig_50557	endoglucanase CX	[CURVED_GROUP2, CURVED_GROUP1, LINEAR_GROUP1, START_GROUP1, GROUP1, GROUP2_VS_GROUP1, INTERPRO, BLASTED, MAPPED, ANNOTATED]	505	1.69e-86	F:GO:0008810; P:GO:0030245	F:cellulase activity; P:cellulose catabolic process	40.0012	5.8128	5.99636	67.7956	14.8532	44.8503		14.8372	1.11163	1.54725	24.2048	0.468368	5.12759	4.48167e-12	0.799977	7.41358e-12		0.00020663		0.0144602	0.000623497	505	20	1.68692e-86	91.46	2	F:GO:0008810; P:GO:0030245	F:cellulase activity; P:cellulose catabolic process	EC:3.2.1.4	Cellulase	IPR001701 (PFAM); IPR012341 (G3DSA:1.50.10.GENE3D); PTHR22298:SF32 (PANTHER); PTHR22298 (PANTHER); IPR008928 (SUPERFAMILY)	F:GO:0003824; F:GO:0004553; P:GO:0005975	F:catalytic activity; F:hydrolase activity, hydrolyzing O-glycosyl compounds; P:carbohydrate metabolic process
contig_1842	endoglucanase CX-like	[CURVED_GROUP2, CURVED_GROUP1, LINEAR_GROUP1, START_GROUP1, GROUP1, GROUP2_VS_GROUP1, INTERPRO, BLASTED, MAPPED, ANNOTATED]	1029	0	F:GO:0008810; P:GO:0030245	F:cellulase activity; P:cellulose catabolic process	39.1281	6.09754	5.10131	57.1145	14.5945	41.4346		15.3529	1.63002	1.69897	21.5734	1.90852	8.64457	5.91125e-11	0.783651	3.08785e-12		0.000372058		0.0265431	0.000406537	1029	20	0	93.08	2	F:GO:0008810; P:GO:0030245	F:cellulase activity; P:cellulose catabolic process	EC:3.2.1.4	Cellulase	IPR012341 (G3DSA:1.50.10.GENE3D); IPR001701 (PFAM); PTHR22298:SF32 (PANTHER); PTHR22298 (PANTHER); IPR008928 (SUPERFAMILY)	F:GO:0003824; F:GO:0004553; P:GO:0005975	F:catalytic activity; F:hydrolase activity, hydrolyzing O-glycosyl compounds; P:carbohydrate metabolic process
contig_8058	endoplasmic reticulum oxidoreductin-1-like	[START_GROUP1, LINEAR_GROUP1, GROUP1, INTERPRO, BLASTED, MAPPED, ANNOTATED]	741	3.36e-179	F:GO:0003756; C:GO:0005783; F:GO:0016671; F:GO:0016972; P:GO:0055114	F:protein disulfide isomerase activity; C:endoplasmic reticulum; F:oxidoreductase activity, acting on a sulfur group of donors, disulfide as acceptor; F:thiol oxidase activity; P:oxidation-reduction process	12.4283	8.93248	7.60547	11.6099	9.28908	7.68147		0.306671	1.17106	0.704591	0.193179	0.136034	0.149156	3.29274e-15	0.786323	2.44472e-21		7.4866e-07				741	20	3.36415e-179	93.5	5	F:GO:0003756; C:GO:0005783; F:GO:0016671; F:GO:0016972; P:GO:0055114	F:protein disulfide isomerase activity; C:endoplasmic reticulum; F:oxidoreductase activity, acting on a sulfur group of donors, disulfide as acceptor; F:thiol oxidase activity; P:oxidation-reduction process	EC:5.3.4.1; EC:1.8.3.2	Protein disulfide-isomerase; Thiol oxidase	IPR007266 (PFAM); PTHR12613:SF0 (PANTHER); IPR007266 (PANTHER); IPR037192 (SUPERFAMILY)	F:GO:0003756; C:GO:0005783; F:GO:0016671; P:GO:0055114	F:protein disulfide isomerase activity; C:endoplasmic reticulum; F:oxidoreductase activity, acting on a sulfur group of donors, disulfide as acceptor; P:oxidation-reduction process
contig_21426	endoplasmic reticulum-Golgi intermediate compartment protein 3	[CURVED_GROUP2, CURVED_GROUP1, START_GROUP2, LINEAR_GROUP1, START_GROUP1, GROUP1, GROUP2_VS_GROUP1, INTERPRO, BLASTED, MAPPED, ANNOTATED]	612	2.02e-93	C:GO:0016021	C:integral component of membrane	15.2874	11.4698	11.5629	18.7072	13.0866	10.2678		0.771226	0.108071	0.939516	0.89978	0.145141	1.40477	2.86709e-12	0.826678	1.30751e-15	0.0145602	0.00321684		0.0309717	0.0210391	612	20	2.01782e-93	94.86	1	C:GO:0016021	C:integral component of membrane			IPR039542 (PFAM); mobidb-lite (MOBIDB_LITE); mobidb-lite (MOBIDB_LITE); PTHR10984:SF25 (PANTHER); PTHR10984 (PANTHER)	no GO terms	no GO terms
contig_41195	endoplasmic reticulum-Golgi intermediate compartment protein 3	[START_GROUP1, LINEAR_GROUP1, GROUP1, INTERPRO, BLASTED, MAPPED, ANNOTATED]	284	1.04e-62	C:GO:0005783; P:GO:0006888; P:GO:0006890; C:GO:0016021; C:GO:0030134	C:endoplasmic reticulum; P:endoplasmic reticulum to Golgi vesicle-mediated transport; P:retrograde vesicle-mediated transport, Golgi to endoplasmic reticulum; C:integral component of membrane; C:COPII-coated ER to Golgi transport vesicle	22.2843	16.9037	15.7609	24.7842	16.9037	13.6658		2.46318	0.371893	1.28122	1.09102	0.145794	1.20248	8.18519e-10	0.701327	7.87658e-20		1.6363e-05				284	20	1.03686e-62	97.23	5	C:GO:0005783; P:GO:0006888; P:GO:0006890; C:GO:0016021; C:GO:0030134	C:endoplasmic reticulum; P:endoplasmic reticulum to Golgi vesicle-mediated transport; P:retrograde vesicle-mediated transport, Golgi to endoplasmic reticulum; C:integral component of membrane; C:COPII-coated ER to Golgi transport vesicle			IPR012936 (PFAM)	no GO terms	no GO terms
contig_1601	endoplasmic reticulum-Golgi intermediate compartment protein 3 isoform X1	[START_GROUP1, LINEAR_GROUP1, GROUP1, INTERPRO, BLASTED, MAPPED, ANNOTATED]	663	5.49e-66	C:GO:0016021	C:integral component of membrane	13.1002	9.26733	6.88602	12.6983	8.89544	6.77805		1.30687	1.13757	0.412226	0.796823	0.213044	0.567653	1.01296e-15	0.798964	9.73192e-20		6.01574e-07				663	20	5.49065e-66	96.93	1	C:GO:0016021	C:integral component of membrane			IPR012936 (PFAM); PTHR10984 (PANTHER); PTHR10984:SF25 (PANTHER)	no GO terms	no GO terms
contig_1603	endoplasmic reticulum-Golgi intermediate compartment protein 3 isoform X1	[START_GROUP1, LINEAR_GROUP1, GROUP1, INTERPRO, BLASTED, MAPPED, ANNOTATED]	710	1.52e-99	C:GO:0016021	C:integral component of membrane	21.0383	16.5853	14.5745	22.2258	16.6526	12.8997		2.63087	1.21364	1.12076	0.669439	0.274405	0.835941	1.06763e-09	0.702232	4.62849e-21		1.65303e-05				710	20	1.51991e-99	96.08	1	C:GO:0016021	C:integral component of membrane			IPR012936 (PFAM); PTHR10984 (PANTHER); PTHR10984:SF25 (PANTHER)	no GO terms	no GO terms
contig_22346	endoribonuclease Dicer homolog 2-like	[CURVED_GROUP2, START_GROUP2, LINEAR_GROUP2, LINEAR_GROUP1, START_GROUP1, GROUP1, GROUP2_VS_GROUP1, INTERPRO, BLASTED, MAPPED, ANNOTATED]	5525	0	F:GO:0005516	F:calmodulin binding	3.11743	2.59959	2.37861	3.93306	2.47725	2.55881		0.211042	0.247935	0.116446	0.197959	0.18585	0.368002	1.08656e-06	0.717347	1.05511e-09	0.0285911	0.0278231	0.0219543		0.038146	5525	20	0	81.8	1	F:GO:0005516	F:calmodulin binding			IPR012417 (PFAM); mobidb-lite (MOBIDB_LITE); mobidb-lite (MOBIDB_LITE); mobidb-lite (MOBIDB_LITE); mobidb-lite (MOBIDB_LITE); mobidb-lite (MOBIDB_LITE); mobidb-lite (MOBIDB_LITE); mobidb-lite (MOBIDB_LITE); mobidb-lite (MOBIDB_LITE); mobidb-lite (MOBIDB_LITE); mobidb-lite (MOBIDB_LITE); mobidb-lite (MOBIDB_LITE); mobidb-lite (MOBIDB_LITE); mobidb-lite (MOBIDB_LITE); mobidb-lite (MOBIDB_LITE); mobidb-lite (MOBIDB_LITE); mobidb-lite (MOBIDB_LITE); mobidb-lite (MOBIDB_LITE); mobidb-lite (MOBIDB_LITE); PTHR33923 (PANTHER); PTHR33923:SF3 (PANTHER)	F:GO:0005516	F:calmodulin binding
contig_53513	endoribonuclease E-like protein	[CURVED_GROUP2, START_GROUP2, LINEAR_GROUP2, START_GROUP1, GROUP2_VS_GROUP1, INTERPRO, BLASTED, MAPPED, ANNOTATED]	249	1.29e-51	C:GO:0009535; C:GO:0009941; C:GO:0016021	C:chloroplast thylakoid membrane; C:chloroplast envelope; C:integral component of membrane	7.76305	6.85736	6.43686	4.0756	5.98402	2.39361		0.59026	0.739728	0.574996	1.08202	0.0396157	0.281986	2.78462e-09	0.753592	4.19659e-12	0.00512484		0.00919102		0.00179087	249	20	1.29089e-51	96.4	3	C:GO:0009535; C:GO:0009941; C:GO:0016021	C:chloroplast thylakoid membrane; C:chloroplast envelope; C:integral component of membrane			PTHR31755:SF2 (PANTHER); IPR040320 (PANTHER)	no GO terms	no GO terms
contig_15516	ENHANCED DISEASE RESISTANCE 2	[CURVED_GROUP2, START_GROUP1, GROUP2_VS_GROUP1, INTERPRO, BLASTED]	468	4.13e-97			9.37447	8.87245	10.8191	11.3621	12.1305	32.0474		2.41683	1.67008	1.15345	1.57188	1.86964	6.45476	1.20059e-12	0.757485	2.87775e-15					4.52473e-06	468	20	4.12795e-97	95.73						IPR009769 (PFAM); PTHR31558 (PANTHER); PTHR31558:SF3 (PANTHER)	no GO terms	no GO terms
contig_30805	ENHANCED DISEASE RESISTANCE 2	[START_GROUP2, LINEAR_GROUP2, LINEAR_GROUP1, START_GROUP1, GROUP1, GROUP2_VS_GROUP1, INTERPRO, BLASTED]	221	1.57e-21			3.56502	5.26772	5.79981	2.39442	4.576	7.36949		0.497016	0.766934	0.549758	0.409573	0	0.492725	1.10624e-11	0.79116	2.16104e-08	0.0235688	0.00961553	0.0168436			221	20	1.56608e-21	96.74						PTHR31558:SF3 (PANTHER); PTHR31558 (PANTHER)	no GO terms	no GO terms
contig_36712	ENHANCED DISEASE RESISTANCE 2	[CURVED_GROUP2, START_GROUP1, GROUP2_VS_GROUP1, INTERPRO, BLASTED]	439	1.57e-92			2.30405	3.47781	3.53577	4.07194	4.81097	10.0132		0.651123	0.36973	0.268375	0.564215	0.230719	0.595185	2.91183e-15	0.781601	2.47945e-10					5.68951e-07	439	20	1.57069e-92	74.54						mobidb-lite (MOBIDB_LITE); mobidb-lite (MOBIDB_LITE); mobidb-lite (MOBIDB_LITE); PTHR31558 (PANTHER); PTHR31558:SF3 (PANTHER)	no GO terms	no GO terms
contig_50570	ENHANCED DISEASE RESISTANCE 2	[CURVED_GROUP1, START_GROUP1, LINEAR_GROUP1, GROUP1, INTERPRO, BLASTED]	353	5.62e-32			13.176	22.8063	22.7406	13.3292	23.1783	28.1029		1.32755	1.82294	0.788236	2.80196	0.26806	2.95693	9.29118e-10	0.739443	2.66497e-14		0.000887656		0.0206254		353	20	5.6167e-32	81.23						mobidb-lite (MOBIDB_LITE); mobidb-lite (MOBIDB_LITE); mobidb-lite (MOBIDB_LITE); PTHR31558 (PANTHER); PTHR31558:SF3 (PANTHER)	no GO terms	no GO terms
contig_58200	ENHANCED DISEASE RESISTANCE 2	[CURVED_GROUP2, START_GROUP1, START_GROUP2, GROUP2_VS_GROUP1, INTERPRO, BLASTED]	439	1.68e-92			2.84611	2.84611	3.49385	4.73044	5.37817	11.4826		0.855581	0.482395	1.08809	0.347261	0.432716	0.412196	1.8131e-14	0.803098	9.62382e-05	0.0335758				0.000233577	439	20	1.67592e-92	74.77						mobidb-lite (MOBIDB_LITE); mobidb-lite (MOBIDB_LITE); mobidb-lite (MOBIDB_LITE); PTHR31558:SF3 (PANTHER); PTHR31558 (PANTHER)	no GO terms	no GO terms
contig_35880	enhancer of rudimentary homolog	[CURVED_GROUP2, START_GROUP2, LINEAR_GROUP2, START_GROUP1, GROUP2_VS_GROUP1, INTERPRO, BLASTED]	316	0.000164			4.43603	5.41076	3.93871	2.62581	4.19732	2.08871		0.498504	0.377957	0.225935	0.455794	0.803986	0.206729	1.92925e-07	0.708833	1.08597e-11	0.00328711		0.00569181		0.00203667	316	1	0.000163726	100						no IPS match	no IPS match	no IPS match
contig_7755	enhancer of rudimentary homolog	[CURVED_GROUP1, START_GROUP2, LINEAR_GROUP1, START_GROUP1, GROUP1, GROUP2_VS_GROUP1, INTERPRO, BLASTED, MAPPED, ANNOTATED]	694	9.2e-70	P:GO:0006221; P:GO:0007049; P:GO:0045747	P:pyrimidine nucleotide biosynthetic process; P:cell cycle; P:positive regulation of Notch signaling pathway	47.0798	50.412	41.0744	36.7226	42.3239	33.5085		2.6968	3.30561	1.37829	1.9314	0.791855	1.34603	2.95354e-13	0.813635	3.75289e-22	3.64815e-05	0.00686285		0.000900467		694	20	9.20309e-70	97.26	3	P:GO:0006221; P:GO:0007049; P:GO:0045747	P:pyrimidine nucleotide biosynthetic process; P:cell cycle; P:positive regulation of Notch signaling pathway			IPR035912 (G3DSA:3.30.2260.GENE3D); IPR000781 (PFAM); PTHR12373:SF0 (PANTHER); IPR000781 (PANTHER); IPR000781 (PRODOM); IPR035912 (SUPERFAMILY)	P:GO:0006221; P:GO:0045747	P:pyrimidine nucleotide biosynthetic process; P:positive regulation of Notch signaling pathway
contig_9146	enhancer of rudimentary homolog	[CURVED_GROUP2, START_GROUP1, LINEAR_GROUP1, GROUP1, GROUP2_VS_GROUP1, INTERPRO, BLASTED, MAPPED, ANNOTATED]	908	1.37e-68	P:GO:0006221; P:GO:0007049; P:GO:0045747	P:pyrimidine nucleotide biosynthetic process; P:cell cycle; P:positive regulation of Notch signaling pathway	18.7194	14.4487	12.7588	17.3491	13.3495	9.69863		1.53422	1.39109	1.08167	1.46645	0.0711634	0.960498	6.4481e-11	0.760802	1.65044e-19		0.00126476			0.0252616	908	20	1.36642e-68	96.57	3	P:GO:0006221; P:GO:0007049; P:GO:0045747	P:pyrimidine nucleotide biosynthetic process; P:cell cycle; P:positive regulation of Notch signaling pathway			IPR035912 (G3DSA:3.30.2260.GENE3D); IPR000781 (PFAM); IPR000781 (PIRSF); IPR000781 (PANTHER); PTHR12373:SF0 (PANTHER); IPR000781 (PRODOM); IPR035912 (SUPERFAMILY)	P:GO:0006221; P:GO:0045747	P:pyrimidine nucleotide biosynthetic process; P:positive regulation of Notch signaling pathway
contig_17324	enolase-phosphatase E1	[CURVED_GROUP1, START_GROUP2, LINEAR_GROUP1, START_GROUP1, GROUP1, GROUP2_VS_GROUP1, INTERPRO, BLASTED]	891	1.63e-117			16.9868	26.5053	16.397	9.60121	11.7342	4.48644		3.95061	3.71534	1.91071	2.14012	1.60657	1.23209	4.80009e-08	0.71332	1.91329e-11	0.000137992	0.0356203		0.0119829		891	13	1.63032e-117	78.1						mobidb-lite (MOBIDB_LITE); mobidb-lite (MOBIDB_LITE); mobidb-lite (MOBIDB_LITE); mobidb-lite (MOBIDB_LITE)	no GO terms	no GO terms
contig_23094	enoyl-[acyl-carrier-protein] reductase, mitochondrial	[CURVED_GROUP2, START_GROUP1, LINEAR_GROUP1, GROUP1, GROUP2_VS_GROUP1, INTERPRO, BLASTED, MAPPED, ANNOTATED]	1597	0	F:GO:0005507; F:GO:0005524; C:GO:0005634; C:GO:0005739; C:GO:0009507; F:GO:0019166; P:GO:0055114	F:copper ion binding; F:ATP binding; C:nucleus; C:mitochondrion; C:chloroplast; F:trans-2-enoyl-CoA reductase (NADPH) activity; P:oxidation-reduction process	17.2133	13.1527	12.7716	15.8675	13.3914	8.72762		0.458617	0.844417	0.941814	0.387367	0.296356	0.841387	1.53335e-15	0.820448	2.26649e-20		0.00130951			0.00122267	1597	20	0	93.06	7	F:GO:0005507; F:GO:0005524; C:GO:0005634; C:GO:0005739; C:GO:0009507; F:GO:0019166; P:GO:0055114	F:copper ion binding; F:ATP binding; C:nucleus; C:mitochondrion; C:chloroplast; F:trans-2-enoyl-CoA reductase (NADPH) activity; P:oxidation-reduction process	EC:1.3.1.38	Trans-2-enoyl-CoA reductase (NADPH)	IPR013154 (PFAM); IPR013149 (PFAM); G3DSA:3.40.50.720 (GENE3D); G3DSA:3.90.180.10 (GENE3D); PTHR43981:SF2 (PANTHER); PTHR43981 (PANTHER); cd08290 (CDD); IPR011032 (SUPERFAMILY); IPR036291 (SUPERFAMILY)	P:GO:0055114	P:oxidation-reduction process
contig_20501	enoyl-CoA delta isomerase 1, peroxisomal-like	[CURVED_GROUP1, START_GROUP2, LINEAR_GROUP1, START_GROUP1, GROUP1, GROUP2_VS_GROUP1, INTERPRO, BLASTED, MAPPED, ANNOTATED]	688	7.07e-107	F:GO:0004165; C:GO:0005777; P:GO:0009062	F:dodecenoyl-CoA delta-isomerase activity; C:peroxisome; P:fatty acid catabolic process	17.588	9.70243	8.92057	28.1988	12.599	14.9297		5.64101	0.312031	0.195738	6.53748	0.227993	1.28224	1.69376e-07	0.712005	3.65674e-12	0.00985102	0.00315476		0.0248321		688	20	7.06944e-107	92.94	3	F:GO:0004165; C:GO:0005777; P:GO:0009062	F:dodecenoyl-CoA delta-isomerase activity; C:peroxisome; P:fatty acid catabolic process	EC:5.3.3.8	Delta(3)-Delta(2)-enoyl-CoA isomerase	G3DSA:3.90.226.10 (GENE3D); IPR001753 (PFAM); PTHR11941:SF84 (PANTHER); PTHR11941 (PANTHER); cd06558 (CDD); IPR029045 (SUPERFAMILY)	F:GO:0003824	F:catalytic activity
contig_20136	enoyl-CoA delta isomerase 2, peroxisomal-like	[START_GROUP1, LINEAR_GROUP2, LINEAR_GROUP1, GROUP1, GROUP2_VS_GROUP1, INTERPRO, BLASTED, MAPPED, ANNOTATED]	1476	1.89e-128	F:GO:0004165	F:dodecenoyl-CoA delta-isomerase activity	31.8991	21.9783	16.9143	30.2836	24.5431	25.4164		2.51808	1.8274	1.64486	1.68482	0.321306	1.7803	8.4417e-11	0.756392	1.33491e-20		5.88883e-06	0.00183578			1476	20	1.88718e-128	87.97	1	F:GO:0004165	F:dodecenoyl-CoA delta-isomerase activity	EC:5.3.3.8	Delta(3)-Delta(2)-enoyl-CoA isomerase	G3DSA:3.90.226.10 (GENE3D); IPR001753 (PFAM); mobidb-lite (MOBIDB_LITE); mobidb-lite (MOBIDB_LITE); PTHR11941:SF84 (PANTHER); PTHR11941 (PANTHER); cd06558 (CDD); IPR029045 (SUPERFAMILY)	F:GO:0003824	F:catalytic activity
contig_33153	envelope glycoprotein	[CURVED_GROUP1, START_GROUP1, LINEAR_GROUP1, GROUP1, INTERPRO, BLASTED]	362	3.63e-18			11.8697	5.45771	5.37401	19.9056	6.34501	6.07715		3.64329	0.789515	0.322897	4.69666	0.164032	0.076719	5.53756e-09	0.722129	1.44972e-12		0.00142866		0.0235316		362	20	3.63117e-18	78.49						no IPS match	no IPS match	no IPS match
contig_20180	epidermis-specific secreted glycoprotein EP1-like	[CURVED_GROUP1, LINEAR_GROUP2, LINEAR_GROUP1, START_GROUP1, GROUP1, GROUP2_VS_GROUP1, INTERPRO, BLASTED, MAPPED, ANNOTATED]	822	5.35e-150	F:GO:0030246	F:carbohydrate binding	13.2289	1.20319	0.719433	17.5207	3.87005	5.20968		5.62165	0.368433	0.257887	2.55172	0.288643	0.823093	9.45645e-22	0.839249	5.98181e-12		2.24842e-05	0.00179034	0.00564051		822	20	5.34955e-150	87.64	1	F:GO:0030246	F:carbohydrate binding			IPR001480 (PFAM); IPR036426 (G3DSA:2.90.10.GENE3D); PTHR32444:SF16 (PANTHER); PTHR32444 (PANTHER); IPR001480 (PROSITE_PROFILES); IPR001480 (CDD); IPR036426 (SUPERFAMILY)	no GO terms	no GO terms
contig_20257	epidermis-specific secreted glycoprotein EP1-like	[CURVED_GROUP1, LINEAR_GROUP2, LINEAR_GROUP1, START_GROUP1, GROUP1, GROUP2_VS_GROUP1, INTERPRO, BLASTED, MAPPED, ANNOTATED]	630	2.84e-114	F:GO:0030246	F:carbohydrate binding	17.2635	1.32048	0.737202	19.0862	3.67791	5.24143		7.1948	0.575522	0.325258	3.84998	0.317498	0.952321	4.51887e-20	0.83888	1.03163e-11		3.92575e-05	0.00519738	0.0062436		630	20	2.84005e-114	91	1	F:GO:0030246	F:carbohydrate binding			PTHR32444 (PANTHER); PTHR32444:SF16 (PANTHER)	no GO terms	no GO terms
contig_9279	epidermis-specific secreted glycoprotein EP1-like	[START_GROUP1, LINEAR_GROUP2, LINEAR_GROUP1, GROUP1, GROUP2_VS_GROUP1, INTERPRO, BLASTED]	1687	0			15.8277	0.790861	0.294942	13.7057	3.06426	1.11973		6.25425	0.334083	0.0680131	4.00095	0.131065	0.217611	4.16504e-22	0.829894	1.27339e-11		5.96339e-05	0.0393377			1687	20	0	86.37						IPR036426 (G3DSA:2.90.10.GENE3D); IPR035446 (PIRSF); IPR001480 (PFAM); PTHR32444 (PANTHER); PTHR32444:SF10 (PANTHER); IPR003609 (PROSITE_PROFILES); IPR001480 (PROSITE_PROFILES); IPR001480 (CDD); IPR036426 (SUPERFAMILY)	no GO terms	no GO terms
contig_60029	epstein-barr nuclear antigen	[CURVED_GROUP2, CURVED_GROUP1, LINEAR_GROUP1, START_GROUP1, GROUP1, GROUP2_VS_GROUP1, INTERPRO, BLASTED]	407	1.39e-88			11.4101	18.0079	19.0967	10.6044	15.6127	14.415		2.01921	1.36316	0.142788	0.868546	1.2001	0.468542	2.99813e-07	0.702816	1.52387e-13		0.00171439		0.0397645	0.0181365	407	20	1.38663e-88	88.46						mobidb-lite (MOBIDB_LITE); PTHR34541:SF2 (PANTHER); PTHR34541 (PANTHER)	no GO terms	no GO terms
contig_26658	Epstein-Barr nuclear antigen 2	[CURVED_GROUP2, START_GROUP2, LINEAR_GROUP2, LINEAR_GROUP1, START_GROUP1, GROUP1, GROUP2_VS_GROUP1, INTERPRO, BLASTED]	263	4.48e-54			5.47312	7.03686	7.03686	4.14182	6.29725	5.89575		0.238142	0.36048	0.457149	0.152383	0.207048	0.492419	4.9809e-10	0.79373	1.12162e-13	0.00197371	0.010898	0.00348478		0.00316289	263	20	4.48337e-54	96.94						PTHR34541 (PANTHER); PTHR34541:SF2 (PANTHER)	no GO terms	no GO terms
contig_15120	ER lumen protein-retaining receptor	[START_GROUP1, LINEAR_GROUP1, GROUP1, INTERPRO, BLASTED, MAPPED, ANNOTATED]	1115	3.1e-154	C:GO:0005789; P:GO:0006621; P:GO:0015031; C:GO:0016021; F:GO:0046923	C:endoplasmic reticulum membrane; P:protein retention in ER lumen; P:protein transport; C:integral component of membrane; F:ER retention sequence binding	11.9157	6.82366	5.30586	11.6336	7.48208	5.35289		1.88275	0.78514	0.402167	1.56211	0.261818	0.228288	1.78647e-15	0.804656	1.56405e-17		7.65813e-07				1115	20	3.10205e-154	95.98	5	C:GO:0005789; P:GO:0006621; P:GO:0015031; C:GO:0016021; F:GO:0046923	C:endoplasmic reticulum membrane; P:protein retention in ER lumen; P:protein transport; C:integral component of membrane; F:ER retention sequence binding			IPR000133 (PRINTS); IPR000133 (PFAM); PTHR10585:SF29 (PANTHER); IPR000133 (PANTHER)	P:GO:0006621; C:GO:0016021; F:GO:0046923	P:protein retention in ER lumen; C:integral component of membrane; F:ER retention sequence binding
contig_44203	ER lumen protein-retaining receptor A	[CURVED_GROUP1, START_GROUP2, LINEAR_GROUP1, START_GROUP1, GROUP1, GROUP2_VS_GROUP1, INTERPRO, BLASTED, MAPPED, ANNOTATED]	1061	3.48e-148	C:GO:0005789; C:GO:0005801; P:GO:0006621; P:GO:0006888; P:GO:0015031; C:GO:0016021; F:GO:0046923	C:endoplasmic reticulum membrane; C:cis-Golgi network; P:protein retention in ER lumen; P:endoplasmic reticulum to Golgi vesicle-mediated transport; P:protein transport; C:integral component of membrane; F:ER retention sequence binding	21.0201	11.595	9.86439	26.9773	15.3424	14.5303		3.95711	1.67323	1.50948	1.75408	0.480972	0.363537	2.56332e-10	0.780544	1.32243e-13	0.0122319	0.00239854		0.0476173		1061	20	3.47656e-148	95.55	7	C:GO:0005789; C:GO:0005801; P:GO:0006621; P:GO:0006888; P:GO:0015031; C:GO:0016021; F:GO:0046923	C:endoplasmic reticulum membrane; C:cis-Golgi network; P:protein retention in ER lumen; P:endoplasmic reticulum to Golgi vesicle-mediated transport; P:protein transport; C:integral component of membrane; F:ER retention sequence binding			IPR000133 (PRINTS); IPR000133 (PFAM); IPR000133 (PANTHER); PTHR10585:SF26 (PANTHER)	P:GO:0006621; C:GO:0016021; F:GO:0046923	P:protein retention in ER lumen; C:integral component of membrane; F:ER retention sequence binding
contig_15119	ER lumen protein-retaining receptor-like	[START_GROUP1, LINEAR_GROUP1, GROUP1, INTERPRO, BLASTED, MAPPED, ANNOTATED]	1784	2.21e-104	C:GO:0005789; C:GO:0005801; P:GO:0006621; P:GO:0006888; P:GO:0015031; C:GO:0016021; F:GO:0046923	C:endoplasmic reticulum membrane; C:cis-Golgi network; P:protein retention in ER lumen; P:endoplasmic reticulum to Golgi vesicle-mediated transport; P:protein transport; C:integral component of membrane; F:ER retention sequence binding	4.55861	1.79031	1.38682	3.87722	2.28465	0.964629		0.844473	0.226562	0.0744841	0.78687	0.0261812	0.110916	5.43443e-17	0.791666	5.55231e-12		5.60805e-07				1784	20	2.21077e-104	90.36	7	C:GO:0005789; C:GO:0005801; P:GO:0006621; P:GO:0006888; P:GO:0015031; C:GO:0016021; F:GO:0046923	C:endoplasmic reticulum membrane; C:cis-Golgi network; P:protein retention in ER lumen; P:endoplasmic reticulum to Golgi vesicle-mediated transport; P:protein transport; C:integral component of membrane; F:ER retention sequence binding			IPR000133 (PRINTS); IPR000133 (PFAM); PTHR10585:SF29 (PANTHER); IPR000133 (PANTHER)	P:GO:0006621; C:GO:0016021; F:GO:0046923	P:protein retention in ER lumen; C:integral component of membrane; F:ER retention sequence binding
contig_4846	ER membrane protein complex subunit 10	[CURVED_GROUP2, START_GROUP1, LINEAR_GROUP1, GROUP1, GROUP2_VS_GROUP1, INTERPRO, BLASTED, MAPPED, ANNOTATED]	660	1.06e-121	C:GO:0005774; C:GO:0005783	C:vacuolar membrane; C:endoplasmic reticulum	52.8984	42.4181	36.9389	46.419	43.607	29.151		1.33743	1.69643	0.471214	2.14183	1.66417	1.85582	2.60488e-17	0.837479	5.62071e-24		0.000159759			0.00431501	660	20	1.05605e-121	88	2	C:GO:0005774; C:GO:0005783	C:vacuolar membrane; C:endoplasmic reticulum			mobidb-lite (MOBIDB_LITE); mobidb-lite (MOBIDB_LITE); PTHR21397 (PANTHER); IPR029615 (PTHR21397:PANTHER)	no GO terms	no GO terms
contig_11699	ER membrane protein complex subunit 2	[CURVED_GROUP2, START_GROUP1, LINEAR_GROUP1, GROUP1, GROUP2_VS_GROUP1, INTERPRO, BLASTED, MAPPED, ANNOTATED]	1353	0	F:GO:0005515; F:GO:0016740	F:protein binding; F:transferase activity	56.88	51.9481	47.275	59.5628	53.4575	34.8192		6.06068	3.88182	3.47832	5.01009	0.0329397	1.34364	2.09015e-08	0.702234	5.31998e-22		0.0185609			0.00680624	1353	20	0	96.3	2	F:GO:0005515; F:GO:0016740	F:protein binding; F:transferase activity			PF13432 (PFAM); IPR011990 (G3DSA:1.25.40.GENE3D); mobidb-lite (MOBIDB_LITE); mobidb-lite (MOBIDB_LITE); IPR039856 (PANTHER); IPR013026 (PROSITE_PROFILES); IPR011990 (SUPERFAMILY)	F:GO:0005515	F:protein binding
contig_13516	ER membrane protein complex subunit 7 homolog	[START_GROUP1, LINEAR_GROUP1, GROUP1, INTERPRO, BLASTED, MAPPED, ANNOTATED]	661	1.83e-129	F:GO:0004180; P:GO:0006508; C:GO:0016021; F:GO:0030246	F:carboxypeptidase activity; P:proteolysis; C:integral component of membrane; F:carbohydrate binding	51.1018	38.9899	32.8774	45.5117	40.7544	31.127		1.01472	4.23962	0.516123	2.21113	1.90181	1.97781	2.57003e-11	0.73071	1.44647e-23		5.32062e-06				661	20	1.82882e-129	95.03	4	F:GO:0004180; P:GO:0006508; C:GO:0016021; F:GO:0030246	F:carboxypeptidase activity; P:proteolysis; C:integral component of membrane; F:carbohydrate binding			G3DSA:2.60.40.1120 (GENE3D); IPR019008 (PFAM); IPR039163 (PANTHER); PTHR13605:SF6 (PANTHER); IPR013784 (SUPERFAMILY)	F:GO:0030246	F:carbohydrate binding
contig_14338	erlin-2-B	[CURVED_GROUP2, CURVED_GROUP1, START_GROUP2, LINEAR_GROUP1, START_GROUP1, GROUP1, GROUP2_VS_GROUP1, INTERPRO, BLASTED, MAPPED, ANNOTATED]	962	1.18e-120	C:GO:0005730; C:GO:0005774; C:GO:0005783; C:GO:0005794; C:GO:0009506; C:GO:0016021; P:GO:0030433; F:GO:0031625	C:nucleolus; C:vacuolar membrane; C:endoplasmic reticulum; C:Golgi apparatus; C:plasmodesma; C:integral component of membrane; P:ubiquitin-dependent ERAD pathway; F:ubiquitin protein ligase binding	20.0854	24.8578	23.0921	15.6269	19.6979	13.5521		1.93458	1.52584	1.76616	1.29061	1.18342	0.656463	6.69241e-11	0.802606	3.93148e-16	0.0266701	0.00464631		0.0138981	0.025342	962	20	1.1826e-120	93.64	8	C:GO:0005730; C:GO:0005774; C:GO:0005783; C:GO:0005794; C:GO:0009506; C:GO:0016021; P:GO:0030433; F:GO:0031625	C:nucleolus; C:vacuolar membrane; C:endoplasmic reticulum; C:Golgi apparatus; C:plasmodesma; C:integral component of membrane; P:ubiquitin-dependent ERAD pathway; F:ubiquitin protein ligase binding			PTHR15351:SF3 (PANTHER); IPR033294 (PANTHER)	C:GO:0005783; P:GO:0030433; F:GO:0031625	C:endoplasmic reticulum; P:ubiquitin-dependent ERAD pathway; F:ubiquitin protein ligase binding
contig_10239	Erythronate-4-phosphate dehydrogenase family protein	[CURVED_GROUP1, START_GROUP1, LINEAR_GROUP1, GROUP1, INTERPRO, BLASTED, MAPPED, ANNOTATED]	1069	2.52e-115	C:GO:0016021	C:integral component of membrane	22.2116	33.1004	37.8982	23.5466	32.6666	36.9804		1.41103	2.03599	2.71611	1.39623	0.204384	2.06178	5.29374e-16	0.824676	5.14912e-21		0.000442301		0.0355737		1069	20	2.52432e-115	92.32	1	C:GO:0016021	C:integral component of membrane			PTHR42938 (PANTHER); PTHR42938:SF10 (PANTHER)	no GO terms	no GO terms
contig_126717	Erythronate-4-phosphate dehydrogenase family protein	[CURVED_GROUP2, CURVED_GROUP1, LINEAR_GROUP1, START_GROUP1, GROUP1, GROUP2_VS_GROUP1, INTERPRO, BLASTED, MAPPED, ANNOTATED]	251	4.18e-28	C:GO:0016021	C:integral component of membrane	80.2206	154.219	145.81	50.285	130.169	65.5892		9.62586	6.75227	30.7764	4.26455	1.23585	4.52206	5.12447e-11	0.793293	1.24923e-11		7.39018e-05		0.00106526	0.000686546	251	20	4.18368e-28	88.69	1	C:GO:0016021	C:integral component of membrane			PTHR42938 (PANTHER); PTHR42938:SF7 (PANTHER)	no GO terms	no GO terms
contig_3939	Erythronate-4-phosphate dehydrogenase family protein	[CURVED_GROUP2, CURVED_GROUP1, LINEAR_GROUP1, START_GROUP1, GROUP1, GROUP2_VS_GROUP1, INTERPRO, BLASTED, MAPPED, ANNOTATED]	523	3.79e-58	C:GO:0016021	C:integral component of membrane	8.87907	18.6759	16.6365	6.07887	15.7894	7.89076		1.08467	0.799173	3.25669	0.636114	0.537966	0.751564	2.88329e-13	0.822653	1.62349e-12		1.69182e-05		0.000242516	0.000632777	523	20	3.78835e-58	93.41	1	C:GO:0016021	C:integral component of membrane			PTHR42938:SF7 (PANTHER); PTHR42938 (PANTHER)	no GO terms	no GO terms
contig_27100	Erythronate-4-phosphate dehydrogenase family protein isoform 1	[START_GROUP1, LINEAR_GROUP1, GROUP1, INTERPRO, BLASTED, MAPPED, ANNOTATED]	313	5.93e-50	C:GO:0016021	C:integral component of membrane	19.6459	27.1649	29.4867	17.8956	26.5934	33.8802		1.22428	2.00763	2.79375	0.934194	0.45935	3.71537	2.50082e-10	0.716143	9.25928e-20		9.0044e-06				313	20	5.92693e-50	84.57	1	C:GO:0016021	C:integral component of membrane			PTHR42938 (PANTHER); PTHR42938:SF10 (PANTHER)	no GO terms	no GO terms
contig_44610	Essential protein Yae1, N-terminal	[CURVED_GROUP2, START_GROUP2, LINEAR_GROUP2, START_GROUP1, GROUP2_VS_GROUP1, INTERPRO, BLASTED]	1117	9.79e-95			8.76628	7.86995	7.64745	5.52422	7.20882	4.58339		0.769353	0.4064	0.8905	0.422488	0.0389284	0.531065	2.18704e-08	0.735755	1.60791e-15	0.00250739		0.0116388		0.00349347	1117	20	9.79275e-95	88.93						IPR019191 (PFAM); PTHR28532 (PANTHER)	no GO terms	no GO terms
contig_52682	esterase-like	[CURVED_GROUP1, START_GROUP2, LINEAR_GROUP1, START_GROUP1, GROUP1, GROUP2_VS_GROUP1, INTERPRO, BLASTED, MAPPED, ANNOTATED]	409	5.6e-87	F:GO:0004560; P:GO:0008152; C:GO:0016021; F:GO:0016788	F:alpha-L-fucosidase activity; P:metabolic process; C:integral component of membrane; F:hydrolase activity, acting on ester bonds	12.3006	3.91207	3.91207	23.414	5.83891	6.11139		4.93751	0.263291	0.430392	9.2548	0.452907	1.30576	3.03714e-08	0.743029	8.18698e-08	0.0411765	0.00335189		0.035148		409	20	5.59559e-87	93.26	4	F:GO:0004560; P:GO:0008152; C:GO:0016021; F:GO:0016788	F:alpha-L-fucosidase activity; P:metabolic process; C:integral component of membrane; F:hydrolase activity, acting on ester bonds	EC:3.2.1.51	Alpha-L-fucosidase	IPR001087 (PFAM); PTHR22835:SF292 (PANTHER); PTHR22835 (PANTHER)	F:GO:0016788	F:hydrolase activity, acting on ester bonds
contig_14752	ethanolamine-phosphate cytidylyltransferase	[CURVED_GROUP1, START_GROUP2, LINEAR_GROUP1, START_GROUP1, GROUP1, GROUP2_VS_GROUP1, INTERPRO, BLASTED, MAPPED, ANNOTATED]	593	6.32e-143	F:GO:0004306; P:GO:0009058; C:GO:0031307	F:ethanolamine-phosphate cytidylyltransferase activity; P:biosynthetic process; C:integral component of mitochondrial outer membrane	20.7484	16.4755	16.2834	23.597	19.3241	17.4917		0.940427	0.573168	0.186114	0.413231	1.0192	1.20491	2.92278e-14	0.823143	7.84716e-21	0.00433748	0.00107837		0.0405809		593	20	6.32376e-143	97.18	3	F:GO:0004306; P:GO:0009058; C:GO:0031307	F:ethanolamine-phosphate cytidylyltransferase activity; P:biosynthetic process; C:integral component of mitochondrial outer membrane	EC:2.7.7.14	Ethanolamine-phosphate cytidylyltransferase	IPR004821 (PFAM); IPR014729 (G3DSA:3.40.50.GENE3D); IPR014729 (G3DSA:3.40.50.GENE3D); IPR004821 (TIGRFAM); mobidb-lite (MOBIDB_LITE); PTHR10739:SF29 (PANTHER); PTHR10739 (PANTHER); SSF52374 (SUPERFAMILY); SSF52374 (SUPERFAMILY)	F:GO:0003824; P:GO:0009058	F:catalytic activity; P:biosynthetic process
contig_30262	ethanolamine-phosphate cytidylyltransferase	[START_GROUP1, LINEAR_GROUP1, GROUP1, INTERPRO, BLASTED, MAPPED, ANNOTATED]	613	1.49e-68	F:GO:0004306; P:GO:0009058; C:GO:0031307	F:ethanolamine-phosphate cytidylyltransferase activity; P:biosynthetic process; C:integral component of mitochondrial outer membrane	27.6298	21.0794	19.099	27.2584	21.8506	20.7176		1.171	1.44301	0.666466	1.68095	0.349822	1.1185	3.8816e-10	0.711585	4.9711e-23		1.29065e-05				613	20	1.49384e-68	96.18	3	F:GO:0004306; P:GO:0009058; C:GO:0031307	F:ethanolamine-phosphate cytidylyltransferase activity; P:biosynthetic process; C:integral component of mitochondrial outer membrane	EC:2.7.7.14	Ethanolamine-phosphate cytidylyltransferase	IPR014729 (G3DSA:3.40.50.GENE3D); PTHR10739:SF29 (PANTHER); PTHR10739 (PANTHER)	no GO terms	no GO terms
contig_33045	ethanolamine-phosphate cytidylyltransferase	[CURVED_GROUP1, START_GROUP2, LINEAR_GROUP1, START_GROUP1, GROUP1, GROUP2_VS_GROUP1, INTERPRO, BLASTED, MAPPED, ANNOTATED]	341	6.61e-67	F:GO:0004306; P:GO:0009058; C:GO:0031307	F:ethanolamine-phosphate cytidylyltransferase activity; P:biosynthetic process; C:integral component of mitochondrial outer membrane	21.7777	16.5241	16.2756	25.7534	20.3223	20.766		1.82933	0.246573	1.33729	0.4059	0.108688	1.43568	8.47324e-11	0.782541	1.37205e-18	0.000698178	0.00151411		0.0178923		341	20	6.60971e-67	91.16	3	F:GO:0004306; P:GO:0009058; C:GO:0031307	F:ethanolamine-phosphate cytidylyltransferase activity; P:biosynthetic process; C:integral component of mitochondrial outer membrane	EC:2.7.7.14	Ethanolamine-phosphate cytidylyltransferase	IPR004821 (TIGRFAM); IPR004821 (PFAM); IPR014729 (G3DSA:3.40.50.GENE3D); PTHR10739:SF29 (PANTHER); PTHR10739 (PANTHER); SSF52374 (SUPERFAMILY)	F:GO:0003824; P:GO:0009058	F:catalytic activity; P:biosynthetic process
contig_3680	ETHYLENE INSENSITIVE 3-like 1 protein	[CURVED_GROUP2, LINEAR_GROUP2, LINEAR_GROUP1, START_GROUP1, GROUP1, GROUP2_VS_GROUP1, INTERPRO, BLASTED, MAPPED, ANNOTATED]	454	1e-85	F:GO:0003700; C:GO:0005634; P:GO:0006355	F:DNA-binding transcription factor activity; C:nucleus; P:regulation of transcription, DNA-templated	38.1666	51.1349	59.4113	40.0398	52.846	46.2178		2.11337	3.75925	2.85942	2.81176	2.34935	1.92667	1.99983e-08	0.732424	3.74038e-21		4.39148e-05	0.0318052		0.00545112	454	20	1.00205e-85	84.92	3	F:GO:0003700; C:GO:0005634; P:GO:0006355	F:DNA-binding transcription factor activity; C:nucleus; P:regulation of transcription, DNA-templated			IPR006957 (PANTHER); PTHR33305:SF6 (PANTHER)	C:GO:0005634	C:nucleus
contig_11186	ethylene-responsive transcription factor 3-like	[CURVED_GROUP1, START_GROUP1, LINEAR_GROUP1, GROUP1, INTERPRO, BLASTED, MAPPED, ANNOTATED]	1079	4.32e-86	F:GO:0003677; F:GO:0003700; C:GO:0005634; P:GO:0006355	F:DNA binding; F:DNA-binding transcription factor activity; C:nucleus; P:regulation of transcription, DNA-templated	53.2809	38.0435	35.4732	67.5807	36.8965	41.3337		7.12802	1.44631	0.877599	4.34911	0.179442	0.697501	2.70883e-13	0.786102	3.14427e-21		6.30695e-05		0.00151791		1079	20	4.31622e-86	91.32	4	F:GO:0003677; F:GO:0003700; C:GO:0005634; P:GO:0006355	F:DNA binding; F:DNA-binding transcription factor activity; C:nucleus; P:regulation of transcription, DNA-templated			IPR001471 (PRINTS); IPR001471 (PFAM); IPR036955 (G3DSA:3.30.730.GENE3D); mobidb-lite (MOBIDB_LITE); mobidb-lite (MOBIDB_LITE); mobidb-lite (MOBIDB_LITE); PTHR31677:SF13 (PANTHER); PTHR31677 (PANTHER); IPR001471 (PROSITE_PROFILES); IPR001471 (CDD); IPR016177 (SUPERFAMILY)	F:GO:0003677; F:GO:0003700; P:GO:0006355	F:DNA binding; F:DNA-binding transcription factor activity; P:regulation of transcription, DNA-templated
contig_540	ethylene-responsive transcription factor 4	[START_GROUP1, LINEAR_GROUP1, GROUP1, INTERPRO, BLASTED, MAPPED, ANNOTATED]	1112	2.34e-128	F:GO:0003677; F:GO:0003700; C:GO:0005634; P:GO:0006355	F:DNA binding; F:DNA-binding transcription factor activity; C:nucleus; P:regulation of transcription, DNA-templated	147.422	101.158	95.2443	148.274	105.817	87.4732		7.25858	0.709392	7.6755	13.2728	3.60417	10.2349	1.09846e-11	0.753949	2.31509e-24		5.24974e-06				1112	20	2.34185e-128	79.53	4	F:GO:0003677; F:GO:0003700; C:GO:0005634; P:GO:0006355	F:DNA binding; F:DNA-binding transcription factor activity; C:nucleus; P:regulation of transcription, DNA-templated			IPR001471 (PRINTS); IPR036955 (G3DSA:3.30.730.GENE3D); IPR001471 (PFAM); mobidb-lite (MOBIDB_LITE); mobidb-lite (MOBIDB_LITE); mobidb-lite (MOBIDB_LITE); mobidb-lite (MOBIDB_LITE); PTHR31677 (PANTHER); PTHR31677:SF17 (PANTHER); IPR001471 (PROSITE_PROFILES); IPR001471 (CDD); IPR016177 (SUPERFAMILY)	F:GO:0003677; F:GO:0003700; P:GO:0006355	F:DNA binding; F:DNA-binding transcription factor activity; P:regulation of transcription, DNA-templated
contig_20105	ethylene-responsive transcription factor 4 isoform X1	[CURVED_GROUP1, START_GROUP1, LINEAR_GROUP1, GROUP1, INTERPRO, BLASTED]	297	7.39e-13			14.4737	1.97213	2.67524	23.5455	3.82422	4.1672		5.22985	0.739795	1.14924	2.98545	0.0210031	2.17603	3.37222e-12	0.77253	2.65207e-11		0.000458934		0.00795674		297	1	7.39302e-13	81.82						no IPS match	no IPS match	no IPS match
contig_22005	ethylene-responsive transcription factor 4 isoform X1	[CURVED_GROUP1, START_GROUP1, LINEAR_GROUP1, GROUP1, INTERPRO, BLASTED]	296	7.29e-17			28.2722	3.91299	4.58278	42.3378	7.08568	7.73785		11.457	0.831047	2.22871	6.13519	0.129525	2.62522	1.60668e-14	0.798217	1.2103e-12		0.000146541		0.00368263		296	1	7.29434e-17	86.96						no IPS match	no IPS match	no IPS match
contig_7511	ethylene-responsive transcription factor 4-like	[CURVED_GROUP1, START_GROUP1, LINEAR_GROUP1, GROUP1, INTERPRO, BLASTED, MAPPED, ANNOTATED]	696	1.01e-97	F:GO:0003677; F:GO:0003700; C:GO:0005634; P:GO:0006355	F:DNA binding; F:DNA-binding transcription factor activity; C:nucleus; P:regulation of transcription, DNA-templated	42.2919	5.43709	7.53778	67.426	10.454	12.7957		18.9928	0.928155	4.25233	7.95595	0.499428	5.62887	3.1858e-11	0.75004	1.86641e-12		0.000232151		0.00349982		696	20	1.00724e-97	80.05	4	F:GO:0003677; F:GO:0003700; C:GO:0005634; P:GO:0006355	F:DNA binding; F:DNA-binding transcription factor activity; C:nucleus; P:regulation of transcription, DNA-templated			IPR001471 (PRINTS); IPR036955 (G3DSA:3.30.730.GENE3D); IPR001471 (PFAM); mobidb-lite (MOBIDB_LITE); mobidb-lite (MOBIDB_LITE); PTHR31677:SF17 (PANTHER); PTHR31677 (PANTHER); IPR001471 (PROSITE_PROFILES); IPR001471 (CDD); IPR016177 (SUPERFAMILY)	F:GO:0003677; F:GO:0003700; P:GO:0006355	F:DNA binding; F:DNA-binding transcription factor activity; P:regulation of transcription, DNA-templated
contig_54832	ethylene-responsive transcription factor 5-like	[CURVED_GROUP1, START_GROUP2, LINEAR_GROUP2, LINEAR_GROUP1, START_GROUP1, GROUP1, GROUP2_VS_GROUP1, INTERPRO, BLASTED, MAPPED, ANNOTATED]	1214	8.26e-155	F:GO:0003677; F:GO:0003700; C:GO:0005634; P:GO:0006355	F:DNA binding; F:DNA-binding transcription factor activity; C:nucleus; P:regulation of transcription, DNA-templated	29.461	20.0643	22.2005	65.3441	19.03	17.9145		9.11501	2.23401	1.46986	1.4404	1.26677	1.54809	5.07021e-13	0.816709	2.95114e-11	0.0024906	0.00602633	0.00468421	0.010793		1214	20	8.25721e-155	75.69	4	F:GO:0003677; F:GO:0003700; C:GO:0005634; P:GO:0006355	F:DNA binding; F:DNA-binding transcription factor activity; C:nucleus; P:regulation of transcription, DNA-templated			IPR001471 (PRINTS); IPR001471 (PFAM); IPR036955 (G3DSA:3.30.730.GENE3D); mobidb-lite (MOBIDB_LITE); mobidb-lite (MOBIDB_LITE); PTHR31677 (PANTHER); PTHR31677:SF43 (PANTHER); IPR001471 (PROSITE_PROFILES); IPR001471 (CDD); IPR016177 (SUPERFAMILY)	F:GO:0003677; F:GO:0003700; P:GO:0006355	F:DNA binding; F:DNA-binding transcription factor activity; P:regulation of transcription, DNA-templated
contig_23647	ethylene-responsive transcription factor ABR1-like	[CURVED_GROUP1, START_GROUP2, LINEAR_GROUP1, START_GROUP1, GROUP1, GROUP2_VS_GROUP1, INTERPRO, BLASTED, MAPPED, ANNOTATED]	1176	6.42e-89	F:GO:0003677; F:GO:0003700; C:GO:0005634; P:GO:0006355	F:DNA binding; F:DNA-binding transcription factor activity; C:nucleus; P:regulation of transcription, DNA-templated	8.71985	0.598554	1.27873	24.2777	2.10401	4.30324		7.11825	0.263899	1.02767	7.4856	0.39986	1.87634	4.46265e-08	0.709669	5.52776e-05	0.02611	0.00508072		0.0234566		1176	20	6.42039e-89	75.83	4	F:GO:0003677; F:GO:0003700; C:GO:0005634; P:GO:0006355	F:DNA binding; F:DNA-binding transcription factor activity; C:nucleus; P:regulation of transcription, DNA-templated			IPR001471 (PRINTS); IPR001471 (PFAM); IPR036955 (G3DSA:3.30.730.GENE3D); mobidb-lite (MOBIDB_LITE); mobidb-lite (MOBIDB_LITE); mobidb-lite (MOBIDB_LITE); mobidb-lite (MOBIDB_LITE); mobidb-lite (MOBIDB_LITE); mobidb-lite (MOBIDB_LITE); PTHR31190:SF59 (PANTHER); PTHR31190 (PANTHER); IPR001471 (PROSITE_PROFILES); IPR001471 (CDD); IPR016177 (SUPERFAMILY)	F:GO:0003677; F:GO:0003700; P:GO:0006355	F:DNA binding; F:DNA-binding transcription factor activity; P:regulation of transcription, DNA-templated
contig_7129	ethylene-responsive transcription factor ABR1-like	[CURVED_GROUP1, START_GROUP2, LINEAR_GROUP1, START_GROUP1, GROUP1, GROUP2_VS_GROUP1, INTERPRO, BLASTED, MAPPED, ANNOTATED]	1416	0	F:GO:0003677; F:GO:0003700; C:GO:0005634; P:GO:0006355	F:DNA binding; F:DNA-binding transcription factor activity; C:nucleus; P:regulation of transcription, DNA-templated	6.96634	0.181258	0.320222	23.1285	1.41381	2.03915		6.2777	0.0551274	0.302278	5.45398	0.214595	0.711846	1.57356e-11	0.77609	0.000105682	0.0129657	0.00548764		0.0393964		1416	20	0	75.93	4	F:GO:0003677; F:GO:0003700; C:GO:0005634; P:GO:0006355	F:DNA binding; F:DNA-binding transcription factor activity; C:nucleus; P:regulation of transcription, DNA-templated			IPR001471 (PRINTS); IPR001471 (PFAM); IPR036955 (G3DSA:3.30.730.GENE3D); mobidb-lite (MOBIDB_LITE); mobidb-lite (MOBIDB_LITE); mobidb-lite (MOBIDB_LITE); mobidb-lite (MOBIDB_LITE); mobidb-lite (MOBIDB_LITE); mobidb-lite (MOBIDB_LITE); mobidb-lite (MOBIDB_LITE); mobidb-lite (MOBIDB_LITE); PTHR31190 (PANTHER); PTHR31190:SF59 (PANTHER); IPR001471 (PROSITE_PROFILES); IPR001471 (CDD); IPR016177 (SUPERFAMILY)	F:GO:0003677; F:GO:0003700; P:GO:0006355	F:DNA binding; F:DNA-binding transcription factor activity; P:regulation of transcription, DNA-templated
contig_20969	ethylene-responsive transcription factor ERF034-like	[CURVED_GROUP2, START_GROUP2, LINEAR_GROUP2, START_GROUP1, GROUP2_VS_GROUP1, INTERPRO, BLASTED, MAPPED, ANNOTATED]	1507	2.59e-123	F:GO:0003677; F:GO:0003700; C:GO:0005634; P:GO:0006355	F:DNA binding; F:DNA-binding transcription factor activity; C:nucleus; P:regulation of transcription, DNA-templated	4.37644	4.61578	5.12522	3.25498	4.43457	2.66347		0.0772897	0.673032	0.458426	0.196442	0.0837504	0.0493109	1.75767e-07	0.706012	2.40869e-14	0.00500544		0.00694591		0.00204503	1507	20	2.58955e-123	69.41	4	F:GO:0003677; F:GO:0003700; C:GO:0005634; P:GO:0006355	F:DNA binding; F:DNA-binding transcription factor activity; C:nucleus; P:regulation of transcription, DNA-templated			IPR001471 (PRINTS); IPR001471 (PFAM); IPR036955 (G3DSA:3.30.730.GENE3D); mobidb-lite (MOBIDB_LITE); mobidb-lite (MOBIDB_LITE); mobidb-lite (MOBIDB_LITE); mobidb-lite (MOBIDB_LITE); PTHR31985 (PANTHER); IPR001471 (PROSITE_PROFILES); IPR001471 (CDD); IPR016177 (SUPERFAMILY)	F:GO:0003677; F:GO:0003700; P:GO:0006355	F:DNA binding; F:DNA-binding transcription factor activity; P:regulation of transcription, DNA-templated
contig_20624	ethylene-responsive transcription factor ERF071	[CURVED_GROUP2, START_GROUP2, LINEAR_GROUP2, LINEAR_GROUP1, START_GROUP1, GROUP1, GROUP2_VS_GROUP1, INTERPRO, BLASTED, MAPPED, ANNOTATED]	300	1.34e-48	F:GO:0003677; F:GO:0003700; C:GO:0005634; P:GO:0006355	F:DNA binding; F:DNA-binding transcription factor activity; C:nucleus; P:regulation of transcription, DNA-templated	16.6917	6.94347	5.62661	44.8589	6.66984	7.76437		10.7947	0.197232	0.482511	11.1512	0.816885	1.09333	1.05596e-07	0.771428	4.05915e-07	0.0198945	0.0437762	0.0262228		0.0425692	300	20	1.34012e-48	79.6	4	F:GO:0003677; F:GO:0003700; C:GO:0005634; P:GO:0006355	F:DNA binding; F:DNA-binding transcription factor activity; C:nucleus; P:regulation of transcription, DNA-templated			mobidb-lite (MOBIDB_LITE); mobidb-lite (MOBIDB_LITE)	no GO terms	no GO terms
contig_25156	ethylene-responsive transcription factor ERF071	[CURVED_GROUP1, START_GROUP2, LINEAR_GROUP1, START_GROUP1, GROUP1, GROUP2_VS_GROUP1, INTERPRO, BLASTED, MAPPED, ANNOTATED]	1044	2.37e-92	F:GO:0003677; F:GO:0003700; C:GO:0005634; P:GO:0006355	F:DNA binding; F:DNA-binding transcription factor activity; C:nucleus; P:regulation of transcription, DNA-templated	22.5065	9.04642	7.71607	42.9314	12.448	9.54205		9.43401	0.682282	0.204267	10.7169	2.12774	0.700897	4.54575e-12	0.796602	2.00468e-11	0.0313047	0.00170245		0.044713		1044	20	2.36643e-92	79.7	4	F:GO:0003677; F:GO:0003700; C:GO:0005634; P:GO:0006355	F:DNA binding; F:DNA-binding transcription factor activity; C:nucleus; P:regulation of transcription, DNA-templated			no IPS match	no IPS match	no IPS match
contig_43790	ethylene-responsive transcription factor ERF073-like	[CURVED_GROUP1, START_GROUP2, LINEAR_GROUP1, START_GROUP1, GROUP1, GROUP2_VS_GROUP1, INTERPRO, BLASTED, MAPPED, ANNOTATED]	243	1.32e-09	F:GO:0003677; F:GO:0003700; C:GO:0005634; P:GO:0006355	F:DNA binding; F:DNA-binding transcription factor activity; C:nucleus; P:regulation of transcription, DNA-templated	11.6108	4.01467	4.10131	19.0336	5.37214	5.42991		3.91451	0.453924	0.419543	4.38672	0.95509	0.301542	3.07766e-12	0.800141	8.43211e-10	0.0394838	0.000510256		0.0103339		243	8	1.31643e-09	86.31	4	F:GO:0003677; F:GO:0003700; C:GO:0005634; P:GO:0006355	F:DNA binding; F:DNA-binding transcription factor activity; C:nucleus; P:regulation of transcription, DNA-templated			mobidb-lite (MOBIDB_LITE); mobidb-lite (MOBIDB_LITE)	no GO terms	no GO terms
contig_35082	ethylene-responsive transcription factor ERF096-like	[CURVED_GROUP1, START_GROUP2, GROUP1, GROUP2_VS_GROUP1, INTERPRO, BLASTED, MAPPED, ANNOTATED]	706	1.66e-32	F:GO:0003677; F:GO:0003700; C:GO:0005634; P:GO:0006355	F:DNA binding; F:DNA-binding transcription factor activity; C:nucleus; P:regulation of transcription, DNA-templated	0.845206	0.00880423	0	3.38963	0.0968465	0		0.792381	0.00880423	0	0.820401	0.0323488	0	2.6229e-18	0.787598		0.00588156			0.0037244		706	20	1.65526e-32	92.19	4	F:GO:0003677; F:GO:0003700; C:GO:0005634; P:GO:0006355	F:DNA binding; F:DNA-binding transcription factor activity; C:nucleus; P:regulation of transcription, DNA-templated			IPR001471 (PRINTS); IPR017392 (PIRSF); IPR036955 (G3DSA:3.30.730.GENE3D); IPR001471 (PFAM); mobidb-lite (MOBIDB_LITE); mobidb-lite (MOBIDB_LITE); PTHR31190 (PANTHER); PTHR31190:SF71 (PANTHER); IPR001471 (PROSITE_PROFILES); IPR001471 (CDD); IPR016177 (SUPERFAMILY)	F:GO:0003677; F:GO:0003700; P:GO:0006355	F:DNA binding; F:DNA-binding transcription factor activity; P:regulation of transcription, DNA-templated
contig_37105	ethylene-responsive transcription factor ERF098-like	[START_GROUP2, LINEAR_GROUP1, GROUP1, GROUP2_VS_GROUP1, INTERPRO, BLASTED, MAPPED, ANNOTATED]	1207	6.37e-77	F:GO:0003677; F:GO:0003700; F:GO:0004523; C:GO:0005634; P:GO:0006355; P:GO:0010200; P:GO:0090502	F:DNA binding; F:DNA-binding transcription factor activity; F:RNA-DNA hybrid ribonuclease activity; C:nucleus; P:regulation of transcription, DNA-templated; P:response to chitin; P:RNA phosphodiester bond hydrolysis, endonucleolytic	2.25233	0	0	9.54989	0.201385	0.0635953		2.25233	0	0	2.93068	0.0259627	0.0367167	6.55442e-14	0.780388		0.0137129	0.00510353				1207	20	6.37213e-77	86.92	7	F:GO:0003677; F:GO:0003700; F:GO:0004523; C:GO:0005634; P:GO:0006355; P:GO:0010200; P:GO:0090502	F:DNA binding; F:DNA-binding transcription factor activity; F:RNA-DNA hybrid ribonuclease activity; C:nucleus; P:regulation of transcription, DNA-templated; P:response to chitin; P:RNA phosphodiester bond hydrolysis, endonucleolytic	EC:3.1.30; EC:3.1.26; EC:3.1.26.4	Acting on ester bonds; Acting on ester bonds; Ribonuclease H	IPR001471 (PRINTS); IPR001471 (PFAM); IPR017392 (PIRSF); IPR036955 (G3DSA:3.30.730.GENE3D); mobidb-lite (MOBIDB_LITE); mobidb-lite (MOBIDB_LITE); mobidb-lite (MOBIDB_LITE); PTHR31190:SF60 (PANTHER); PTHR31190 (PANTHER); IPR001471 (PROSITE_PROFILES); IPR001471 (CDD); IPR016177 (SUPERFAMILY)	F:GO:0003677; F:GO:0003700; P:GO:0006355	F:DNA binding; F:DNA-binding transcription factor activity; P:regulation of transcription, DNA-templated
contig_82073	ethylene-responsive transcription factor ERF098-like	[START_GROUP2, LINEAR_GROUP1, GROUP1, GROUP2_VS_GROUP1, INTERPRO, BLASTED, MAPPED, ANNOTATED]	701	2.25e-82	F:GO:0003677; F:GO:0003700; F:GO:0004523; C:GO:0005634; P:GO:0006355; P:GO:0010200; P:GO:0090502	F:DNA binding; F:DNA-binding transcription factor activity; F:RNA-DNA hybrid ribonuclease activity; C:nucleus; P:regulation of transcription, DNA-templated; P:response to chitin; P:RNA phosphodiester bond hydrolysis, endonucleolytic	1.46388	0	0	6.28927	0.108436	0.0722904		1.41001	0	0	2.57653	0.0885373	0.0722904	6.44581e-09	0.701667		0.0380222	0.0208125				701	20	2.24804e-82	84.51	7	F:GO:0003677; F:GO:0003700; F:GO:0004523; C:GO:0005634; P:GO:0006355; P:GO:0010200; P:GO:0090502	F:DNA binding; F:DNA-binding transcription factor activity; F:RNA-DNA hybrid ribonuclease activity; C:nucleus; P:regulation of transcription, DNA-templated; P:response to chitin; P:RNA phosphodiester bond hydrolysis, endonucleolytic	EC:3.1.30; EC:3.1.26; EC:3.1.26.4	Acting on ester bonds; Acting on ester bonds; Ribonuclease H	mobidb-lite (MOBIDB_LITE); mobidb-lite (MOBIDB_LITE); mobidb-lite (MOBIDB_LITE); PTHR31190 (PANTHER); PTHR31190:SF60 (PANTHER)	no GO terms	no GO terms
contig_9272	ethylene-responsive transcription factor ERF098-like	[START_GROUP1, START_GROUP2, LINEAR_GROUP1, GROUP1, GROUP2_VS_GROUP1, INTERPRO, BLASTED, MAPPED, ANNOTATED]	360	1.96e-57	F:GO:0003677; F:GO:0003700; C:GO:0005634; P:GO:0006355	F:DNA binding; F:DNA-binding transcription factor activity; C:nucleus; P:regulation of transcription, DNA-templated	3.62024	0	0	13.2946	0.256841	0.0244611		3.62024	0	0	5.8427	0.224689	0.0244611	5.71863e-13	0.767037	0.0071764	0.0305734	0.0085977				360	20	1.96184e-57	92.69	4	F:GO:0003677; F:GO:0003700; C:GO:0005634; P:GO:0006355	F:DNA binding; F:DNA-binding transcription factor activity; C:nucleus; P:regulation of transcription, DNA-templated			IPR001471 (PRINTS); IPR017392 (PIRSF); IPR036955 (G3DSA:3.30.730.GENE3D); IPR001471 (PFAM); mobidb-lite (MOBIDB_LITE); PTHR31190 (PANTHER); PTHR31190:SF68 (PANTHER); IPR001471 (PROSITE_PROFILES); IPR001471 (CDD); IPR016177 (SUPERFAMILY)	F:GO:0003677; F:GO:0003700; P:GO:0006355	F:DNA binding; F:DNA-binding transcription factor activity; P:regulation of transcription, DNA-templated
contig_13632	ETO1-like protein 1	[CURVED_GROUP1, START_GROUP2, LINEAR_GROUP1, START_GROUP1, GROUP1, GROUP2_VS_GROUP1, INTERPRO, BLASTED, MAPPED, ANNOTATED]	3422	0	F:GO:0005515; F:GO:0016740	F:protein binding; F:transferase activity	26.0682	38.8524	38.847	23.478	34.9283	36.9777		2.0683	0.498565	2.32863	1.83071	1.58531	0.219842	1.13918e-19	0.864387	2.51994e-20	0.0392253	1.30727e-05		0.000605671		3422	20	0	95.06	2	F:GO:0005515; F:GO:0016740	F:protein binding; F:transferase activity			IPR011990 (G3DSA:1.25.40.GENE3D); IPR011990 (G3DSA:1.25.40.GENE3D); IPR000210 (PFAM); IPR011990 (G3DSA:1.25.40.GENE3D); G3DSA:3.30.710.10 (GENE3D); PTHR44203 (PANTHER); PTHR44203:SF2 (PANTHER); IPR011990 (SUPERFAMILY); IPR011990 (SUPERFAMILY); IPR011990 (SUPERFAMILY); IPR011333 (SUPERFAMILY)	F:GO:0005515	F:protein binding
contig_14568	ETO1-like protein 1	[CURVED_GROUP2, CURVED_GROUP1, LINEAR_GROUP1, START_GROUP1, GROUP1, GROUP2_VS_GROUP1, INTERPRO, BLASTED, MAPPED, ANNOTATED]	676	1.92e-156	F:GO:0005515; F:GO:0016740	F:protein binding; F:transferase activity	6.53169	9.74503	9.91305	5.85262	8.64591	5.56559		0.466009	0.612074	0.600311	0.346023	0.29152	0.341461	2.0707e-17	0.853751	7.30632e-16		3.4021e-05		0.00101615	1.0876e-05	676	20	1.91831e-156	96.54	2	F:GO:0005515; F:GO:0016740	F:protein binding; F:transferase activity			IPR011990 (G3DSA:1.25.40.GENE3D); PTHR44203:SF2 (PANTHER); PTHR44203 (PANTHER); IPR011990 (SUPERFAMILY)	F:GO:0005515	F:protein binding
contig_19361	ETO1-like protein 1	[CURVED_GROUP1, START_GROUP2, LINEAR_GROUP1, START_GROUP1, GROUP1, GROUP2_VS_GROUP1, INTERPRO, BLASTED, ANNOTATED]	696	1.07e-135	F:GO:0005515	F:protein binding	11.8045	15.1451	15.0291	8.83342	12.0363	9.13052		0.726562	0.541063	1.50208	0.819425	0.195251	0.867124	6.93288e-08	0.722938	1.85976e-15	0.0001652	0.00665372		0.0123007		696	20	1.06513e-135	97.68	1	F:GO:0005515	F:protein binding			IPR011990 (G3DSA:1.25.40.GENE3D); IPR019734 (PFAM); IPR011990 (G3DSA:1.25.40.GENE3D); PTHR44203:SF2 (PANTHER); PTHR44203 (PANTHER); IPR019734 (PROSITE_PROFILES); IPR013026 (PROSITE_PROFILES); IPR013026 (PROSITE_PROFILES); IPR019734 (PROSITE_PROFILES); IPR011990 (SUPERFAMILY)	F:GO:0005515	F:protein binding
contig_31261	ETO1-like protein 1	[CURVED_GROUP2, START_GROUP1, LINEAR_GROUP1, GROUP1, GROUP2_VS_GROUP1, INTERPRO, BLASTED, MAPPED, ANNOTATED]	337	2.22e-54	F:GO:0005515; F:GO:0016740	F:protein binding; F:transferase activity	6.44086	8.79256	9.56476	5.56336	6.56371	5.56336		0.254929	0.718694	0.650062	0.844774	0.623334	0.213505	8.91698e-09	0.707982	6.15099e-15		0.000159395			6.14543e-05	337	20	2.21854e-54	98.39	2	F:GO:0005515; F:GO:0016740	F:protein binding; F:transferase activity			PTHR44203:SF2 (PANTHER); PTHR44203 (PANTHER); IPR011990 (SUPERFAMILY)	F:GO:0005515	F:protein binding
contig_2939	eukaryotic initiation factor 4A-3	[CURVED_GROUP2, START_GROUP1, LINEAR_GROUP1, GROUP1, GROUP2_VS_GROUP1, INTERPRO, BLASTED, MAPPED, ANNOTATED]	837	2.14e-164	F:GO:0003743; F:GO:0004386; F:GO:0005524; P:GO:0006413	F:translation initiation factor activity; F:helicase activity; F:ATP binding; P:translational initiation	28.3664	37.5576	41.9235	29.4108	34.2022	30.0925		0.762813	2.70383	2.71226	0.30864	0.900073	1.76859	1.22634e-08	0.7069	1.42491e-22		5.61073e-05			0.000174812	837	20	2.142e-164	97.22	4	F:GO:0003743; F:GO:0004386; F:GO:0005524; P:GO:0006413	F:translation initiation factor activity; F:helicase activity; F:ATP binding; P:translational initiation	EC:3.6.1.15	Nucleoside-triphosphate phosphatase	G3DSA:3.40.50.300 (GENE3D); IPR011545 (PFAM); mobidb-lite (MOBIDB_LITE); PTHR24031:SF57 (PANTHER); PTHR24031 (PANTHER); IPR014001 (PROSITE_PROFILES); IPR014014 (PROSITE_PROFILES); cd00268 (CDD); IPR027417 (SUPERFAMILY)	F:GO:0003676; F:GO:0005524	F:nucleic acid binding; F:ATP binding
contig_40487	eukaryotic translation initiation factor 2A	[CURVED_GROUP2, CURVED_GROUP1, LINEAR_GROUP2, LINEAR_GROUP1, START_GROUP1, GROUP1, GROUP2_VS_GROUP1, INTERPRO, BLASTED, MAPPED, ANNOTATED]	207	3.35e-40	F:GO:0003743; P:GO:0006413; P:GO:0006417	F:translation initiation factor activity; P:translational initiation; P:regulation of translation	6.14517	5.53065	9.0237	6.0158	7.79466	7.21249		0.328246	0.201982	0.168059	0.540235	1.10913	0.64686	7.42413e-08	0.748503	1.37902e-13		0.0219234	0.00095786	0.00232686	0.000570923	207	20	3.3526e-40	95.65	3	F:GO:0003743; P:GO:0006413; P:GO:0006417	F:translation initiation factor activity; P:translational initiation; P:regulation of translation			no IPS match	no IPS match	no IPS match
contig_12799	eukaryotic translation initiation factor 4B2-like	[CURVED_GROUP1, START_GROUP1, LINEAR_GROUP2, GROUP1, GROUP2_VS_GROUP1, INTERPRO, BLASTED, MAPPED, ANNOTATED]	667	1.2e-49	F:GO:0003743; P:GO:0006413	F:translation initiation factor activity; P:translational initiation	21.1186	22.0461	18.7721	20.904	17.9968	16.038		0.967106	0.917323	0.389781	0.124786	0.907094	0.3494	1.95848e-15	0.818136	5.79986e-26			0.000112578	0.00998222		667	20	1.20111e-49	81.73	2	F:GO:0003743; P:GO:0006413	F:translation initiation factor activity; P:translational initiation			IPR010433 (PFAM); mobidb-lite (MOBIDB_LITE); mobidb-lite (MOBIDB_LITE); mobidb-lite (MOBIDB_LITE); PTHR32091:SF0 (PANTHER); IPR010433 (PANTHER); IPR010433 (PANTHER)	F:GO:0003743	F:translation initiation factor activity
contig_22727	eukaryotic translation initiation factor 4B2-like	[CURVED_GROUP2, LINEAR_GROUP2, LINEAR_GROUP1, START_GROUP1, GROUP1, GROUP2_VS_GROUP1, INTERPRO, BLASTED, MAPPED, ANNOTATED]	445	1.48e-65	F:GO:0003743; P:GO:0006413; F:GO:0016788	F:translation initiation factor activity; P:translational initiation; F:hydrolase activity, acting on ester bonds	17.9901	15.0904	13.315	18.8896	13.2914	15.3981		1.15826	0.645989	0.51495	0.379662	1.04368	0.402932	3.94059e-13	0.811803	1.94764e-21		1.25908e-05	0.00202396		0.000797114	445	20	1.4773e-65	90.9	3	F:GO:0003743; P:GO:0006413; F:GO:0016788	F:translation initiation factor activity; P:translational initiation; F:hydrolase activity, acting on ester bonds			IPR010433 (PFAM); mobidb-lite (MOBIDB_LITE); mobidb-lite (MOBIDB_LITE); mobidb-lite (MOBIDB_LITE); mobidb-lite (MOBIDB_LITE); IPR010433 (PANTHER); PTHR32091:SF0 (PANTHER)	F:GO:0003743	F:translation initiation factor activity
contig_72420	eukaryotic translation initiation factor 4B3	[CURVED_GROUP1, START_GROUP1, LINEAR_GROUP1, GROUP1, INTERPRO, BLASTED, MAPPED]	497	2.51e-20	F:GO:0003743; P:GO:0006413	F:translation initiation factor activity; P:translational initiation	23.1011	17.6936	17.2393	22.7983	16.6337	19.1428		1.97997	0.404087	1.15858	1.48274	0.238424	0.760451	4.92052e-10	0.739842	3.05125e-20		0.000100707		0.00122748		497	9	2.51052e-20	77.95	2	F:GO:0003743; P:GO:0006413	F:translation initiation factor activity; P:translational initiation			no IPS match	no IPS match	no IPS match
contig_79119	eukaryotic translation initiation factor 5A-2	[CURVED_GROUP1, START_GROUP2, LINEAR_GROUP1, START_GROUP1, GROUP1, GROUP2_VS_GROUP1, INTERPRO, BLASTED, MAPPED, ANNOTATED]	446	1.65e-23	F:GO:0003743; F:GO:0003746; P:GO:0006413; P:GO:0006452; F:GO:0043022; P:GO:0045901; P:GO:0045905	F:translation initiation factor activity; F:translation elongation factor activity; P:translational initiation; P:translational frameshifting; F:ribosome binding; P:positive regulation of translational elongation; P:positive regulation of translational termination	9.83628	16.5465	13.151	6.03651	11.8305	10.0788		1.21747	1.52063	0.40243	0.670476	0.462074	1.28368	8.20607e-13	0.810031	7.92641e-11	0.000356509	4.69233e-05		0.000187985		446	20	1.64934e-23	98.19	7	F:GO:0003743; F:GO:0003746; P:GO:0006413; P:GO:0006452; F:GO:0043022; P:GO:0045901; P:GO:0045905	F:translation initiation factor activity; F:translation elongation factor activity; P:translational initiation; P:translational frameshifting; F:ribosome binding; P:positive regulation of translational elongation; P:positive regulation of translational termination			G3DSA:2.40.50.140 (GENE3D); IPR020189 (PFAM); PTHR11673:SF22 (PANTHER); IPR001884 (PANTHER); IPR012340 (SUPERFAMILY)	F:GO:0003723; F:GO:0003746; P:GO:0006452; F:GO:0043022; P:GO:0045901; P:GO:0045905	F:RNA binding; F:translation elongation factor activity; P:translational frameshifting; F:ribosome binding; P:positive regulation of translational elongation; P:positive regulation of translational termination
contig_716	eukaryotic translation initiation factor 5A-2-like	[CURVED_GROUP1, START_GROUP2, LINEAR_GROUP1, START_GROUP1, GROUP1, GROUP2_VS_GROUP1, INTERPRO, BLASTED, MAPPED, ANNOTATED]	870	3.05e-107	F:GO:0003743; F:GO:0003746; P:GO:0006413; P:GO:0006452; F:GO:0043022; P:GO:0045901; P:GO:0045905	F:translation initiation factor activity; F:translation elongation factor activity; P:translational initiation; P:translational frameshifting; F:ribosome binding; P:positive regulation of translational elongation; P:positive regulation of translational termination	479.635	744.776	686.145	363.786	651.279	605.456		92.8127	8.70316	26.5968	33.4135	44.0458	69.9091	5.28068e-07	0.717194	5.43848e-20	0.0406475	0.000562861		0.00422259		870	20	3.0499e-107	98.55	7	F:GO:0003743; F:GO:0003746; P:GO:0006413; P:GO:0006452; F:GO:0043022; P:GO:0045901; P:GO:0045905	F:translation initiation factor activity; F:translation elongation factor activity; P:translational initiation; P:translational frameshifting; F:ribosome binding; P:positive regulation of translational elongation; P:positive regulation of translational termination			IPR020189 (PFAM); G3DSA:2.40.50.140 (GENE3D); IPR001884 (PANTHER); PTHR11673:SF22 (PANTHER); IPR012340 (SUPERFAMILY)	F:GO:0003723; F:GO:0003746; P:GO:0006452; F:GO:0043022; P:GO:0045901; P:GO:0045905	F:RNA binding; F:translation elongation factor activity; P:translational frameshifting; F:ribosome binding; P:positive regulation of translational elongation; P:positive regulation of translational termination
contig_20478	eukaryotic translation initiation factor 5B	[START_GROUP1, START_GROUP2, LINEAR_GROUP2, GROUP2_VS_GROUP1, INTERPRO, BLASTED, MAPPED, ANNOTATED]	1274	0	F:GO:0046872	F:metal ion binding	7.28383	7.01853	7.35619	8.81135	6.18644	5.4468		0.260139	0.511776	0.216509	0.336102	0.280622	0.602658	4.69663e-09	0.716896	5.6491e-19	0.0117733		2.39668e-05			1274	20	0	82.53	1	F:GO:0046872	F:metal ion binding			IPR013083 (G3DSA:3.30.40.GENE3D); IPR001841 (PFAM); IPR019787 (PFAM); IPR013083 (G3DSA:3.30.40.GENE3D); mobidb-lite (MOBIDB_LITE); PTHR22937 (PANTHER); PTHR22937:SF77 (PANTHER); IPR019787 (PROSITE_PROFILES); IPR001841 (PROSITE_PROFILES); cd16574 (CDD); SSF57850 (SUPERFAMILY); IPR011011 (SUPERFAMILY)	no GO terms	no GO terms
contig_25339	eukaryotic translation initiation factor 5B	[START_GROUP1, LINEAR_GROUP1, GROUP1, INTERPRO, BLASTED, MAPPED, ANNOTATED]	1248	4.61e-89	F:GO:0003743; F:GO:0003924; F:GO:0005525; P:GO:0006413	F:translation initiation factor activity; F:GTPase activity; F:GTP binding; P:translational initiation	11.6043	13.5384	15.2799	11.4555	13.3852	16.6801		0.736208	0.298606	1.07644	0.48019	0.273314	0.71605	3.09791e-13	0.770422	1.00491e-22		1.86485e-06				1248	20	4.60785e-89	87.2	4	F:GO:0003743; F:GO:0003924; F:GO:0005525; P:GO:0006413	F:translation initiation factor activity; F:GTPase activity; F:GTP binding; P:translational initiation	EC:3.6.1.15	Nucleoside-triphosphate phosphatase	mobidb-lite (MOBIDB_LITE); mobidb-lite (MOBIDB_LITE); mobidb-lite (MOBIDB_LITE); mobidb-lite (MOBIDB_LITE); mobidb-lite (MOBIDB_LITE)	no GO terms	no GO terms
contig_56817	eukaryotic translation initiation factor NCBP	[CURVED_GROUP2, CURVED_GROUP1, START_GROUP2, LINEAR_GROUP2, LINEAR_GROUP1, START_GROUP1, GROUP1, GROUP2_VS_GROUP1, INTERPRO, BLASTED, MAPPED, ANNOTATED]	1962	1.76e-12	F:GO:0003743; C:GO:0005737; P:GO:0006413	F:translation initiation factor activity; C:cytoplasm; P:translational initiation	6.44191	5.15525	4.84541	5.80503	5.6286	4.59152		0.25787	0.215676	0.210065	0.127436	0.0843253	0.153173	3.03634e-15	0.865921	2.18091e-14	0.0388969	0.00179865	0.00544813	0.0357903	0.00594102	1962	20	1.75526e-12	85.94	3	F:GO:0003743; C:GO:0005737; P:GO:0006413	F:translation initiation factor activity; C:cytoplasm; P:translational initiation			no IPS match	no IPS match	no IPS match
contig_17737	eukaryotic translation initiation factor-like	[CURVED_GROUP1, START_GROUP2, LINEAR_GROUP2, START_GROUP1, GROUP1, GROUP2_VS_GROUP1, INTERPRO, BLASTED, MAPPED, ANNOTATED]	916	1.29e-90	F:GO:0003729; F:GO:0003743; P:GO:0006413; C:GO:0016281	F:mRNA binding; F:translation initiation factor activity; P:translational initiation; C:eukaryotic translation initiation factor 4F complex	23.1046	24.6299	28.8606	18.917	23.5897	31.7062		2.37551	0.312728	1.91234	0.688313	1.14192	2.65242	8.35963e-09	0.746832	6.90152e-19	0.0272804		0.0313657	0.0186633		916	20	1.28801e-90	91.33	4	F:GO:0003729; F:GO:0003743; P:GO:0006413; C:GO:0016281	F:mRNA binding; F:translation initiation factor activity; P:translational initiation; C:eukaryotic translation initiation factor 4F complex			IPR003891 (PFAM); IPR016021 (G3DSA:1.25.40.GENE3D); PTHR23253 (PANTHER); PTHR23253:SF32 (PANTHER); IPR003891 (PROSITE_PROFILES); IPR016024 (SUPERFAMILY)	no GO terms	no GO terms
contig_37934	eukaryotic translation initiation factor-like protein	[CURVED_GROUP1, START_GROUP1, LINEAR_GROUP1, GROUP1, INTERPRO, BLASTED, MAPPED, ANNOTATED]	740	3.26e-152	F:GO:0003729; F:GO:0003743; P:GO:0006413	F:mRNA binding; F:translation initiation factor activity; P:translational initiation	21.7	36.994	42.1764	23.4741	39.7119	36.7755		1.79299	2.33872	2.09671	2.03505	3.32881	6.85603	1.725e-09	0.703503	5.94179e-17		0.000369988		0.0070111		740	20	3.26318e-152	84.99	3	F:GO:0003729; F:GO:0003743; P:GO:0006413	F:mRNA binding; F:translation initiation factor activity; P:translational initiation			mobidb-lite (MOBIDB_LITE); mobidb-lite (MOBIDB_LITE); mobidb-lite (MOBIDB_LITE); IPR010433 (PANTHER); PTHR32091:SF4 (PANTHER)	F:GO:0003743	F:translation initiation factor activity
contig_18089	exocyst complex component EXO70A1	[START_GROUP1, START_GROUP2, LINEAR_GROUP1, GROUP1, GROUP2_VS_GROUP1, INTERPRO, BLASTED, MAPPED, ANNOTATED]	1535	0	C:GO:0000145; P:GO:0006887; P:GO:0015031	C:exocyst; P:exocytosis; P:protein transport	5.62776	0.487825	0.642896	25.0277	1.06288	0.726892		5.05757	0.0232964	0.214709	4.23111	0.269055	0.300344	6.02279e-11	0.747427	0.000518688	0.0223366	0.000442297				1535	20	0	85.29	3	C:GO:0000145; P:GO:0006887; P:GO:0015031	C:exocyst; P:exocytosis; P:protein transport			IPR004140 (PFAM); mobidb-lite (MOBIDB_LITE); mobidb-lite (MOBIDB_LITE); PTHR12542:SF38 (PANTHER); IPR004140 (PANTHER); IPR016159 (SUPERFAMILY)	C:GO:0000145; P:GO:0006887	C:exocyst; P:exocytosis
contig_26194	exocyst complex component EXO70A1	[CURVED_GROUP1, START_GROUP2, LINEAR_GROUP1, START_GROUP1, GROUP1, GROUP2_VS_GROUP1, INTERPRO, BLASTED, MAPPED, ANNOTATED]	646	1.31e-60	C:GO:0000145; P:GO:0006887; P:GO:0015031	C:exocyst; P:exocytosis; P:protein transport	9.28518	0.79514	0.872089	35.7471	1.25683	0.889189		8.15725	0.129101	0.0678627	8.34878	0.2932	0.38909	2.7343e-17	0.808082	5.27714e-06	0.0139637	0.00291102		0.0485502		646	20	1.31389e-60	85.18	3	C:GO:0000145; P:GO:0006887; P:GO:0015031	C:exocyst; P:exocytosis; P:protein transport			G3DSA:1.20.1280.170 (GENE3D); IPR004140 (PFAM); mobidb-lite (MOBIDB_LITE); IPR004140 (PANTHER); PTHR12542:SF26 (PANTHER); IPR016159 (SUPERFAMILY)	C:GO:0000145; P:GO:0006887	C:exocyst; P:exocytosis
contig_26901	exocyst complex component EXO70A1	[START_GROUP1, LINEAR_GROUP1, GROUP1, INTERPRO, BLASTED, MAPPED, ANNOTATED]	379	1.02e-68	C:GO:0000145; P:GO:0006887; P:GO:0015031	C:exocyst; P:exocytosis; P:protein transport	24.1259	19.1683	16.0496	24.023	19.5508	14.6668		1.71482	0.783003	1.39963	0.547871	0.522497	0.534677	2.78763e-14	0.790651	2.80399e-22		1.08407e-06				379	20	1.01769e-68	95.97	3	C:GO:0000145; P:GO:0006887; P:GO:0015031	C:exocyst; P:exocytosis; P:protein transport			IPR004140 (PFAM); G3DSA:1.20.1280.170 (GENE3D); PTHR12542:SF41 (PANTHER); IPR004140 (PANTHER); IPR016159 (SUPERFAMILY)	C:GO:0000145; P:GO:0006887	C:exocyst; P:exocytosis
contig_27216	exocyst complex component EXO70A1	[CURVED_GROUP2, START_GROUP2, LINEAR_GROUP1, START_GROUP1, GROUP1, GROUP2_VS_GROUP1, INTERPRO, BLASTED, MAPPED, ANNOTATED]	868	0	C:GO:0000145; P:GO:0006887; P:GO:0015031	C:exocyst; P:exocytosis; P:protein transport	23.4394	19.6855	19.7952	26.2904	22.1881	15.6994		0.931645	0.232291	0.304111	1.33569	0.529277	1.5279	3.29323e-12	0.799461	1.31341e-18	0.0245667	0.0284521			0.00290693	868	20	0	96.9	3	C:GO:0000145; P:GO:0006887; P:GO:0015031	C:exocyst; P:exocytosis; P:protein transport			IPR004140 (PFAM); G3DSA:1.20.1280.170 (GENE3D); PTHR12542:SF78 (PANTHER); IPR004140 (PANTHER); IPR016159 (SUPERFAMILY)	C:GO:0000145; P:GO:0006887	C:exocyst; P:exocytosis
contig_64008	exocyst complex component EXO70A1	[START_GROUP1, LINEAR_GROUP1, GROUP1, INTERPRO, BLASTED, MAPPED, ANNOTATED]	225	4.16e-43	C:GO:0000145; P:GO:0006887; P:GO:0015031	C:exocyst; P:exocytosis; P:protein transport	18.9719	14.8767	11.6172	19.7659	14.9602	10.1128		2.05402	0.580543	0.254189	0.672521	1.22832	1.05469	1.18926e-11	0.742297	3.42178e-18		4.66601e-06				225	20	4.16368e-43	95.74	3	C:GO:0000145; P:GO:0006887; P:GO:0015031	C:exocyst; P:exocytosis; P:protein transport			IPR004140 (PFAM); G3DSA:1.20.1280.170 (GENE3D); PTHR12542:SF78 (PANTHER); IPR004140 (PANTHER); IPR016159 (SUPERFAMILY)	C:GO:0000145; P:GO:0006887	C:exocyst; P:exocytosis
contig_19646	exocyst complex component EXO70A1-like	[CURVED_GROUP1, START_GROUP1, LINEAR_GROUP1, GROUP1, INTERPRO, BLASTED, MAPPED, ANNOTATED]	1153	5.08e-144	C:GO:0000145; P:GO:0006887; P:GO:0015031	C:exocyst; P:exocytosis; P:protein transport	11.7742	10.2239	9.46415	11.9718	10.0263	10.6148		0.338248	0.404014	0.452091	0.146186	0.354997	0.441734	6.71571e-09	0.711841	7.55736e-23		0.00103516		0.0189359		1153	20	5.08146e-144	94.42	3	C:GO:0000145; P:GO:0006887; P:GO:0015031	C:exocyst; P:exocytosis; P:protein transport			G3DSA:1.20.1280.170 (GENE3D); IPR004140 (PFAM); IPR004140 (PANTHER); PTHR12542:SF78 (PANTHER); IPR016159 (SUPERFAMILY)	C:GO:0000145; P:GO:0006887	C:exocyst; P:exocytosis
contig_8596	exocyst complex component EXO70A1-like	[START_GROUP1, START_GROUP2, LINEAR_GROUP1, GROUP1, GROUP2_VS_GROUP1, INTERPRO, BLASTED, MAPPED, ANNOTATED]	2497	0	C:GO:0000145; P:GO:0006887; P:GO:0015031	C:exocyst; P:exocytosis; P:protein transport	4.01001	0.106584	0.0594076	17.1059	0.840443	0.375666		3.6169	0.0235073	0.0344175	4.45192	0.256797	0.1273	6.61609e-15	0.788563	0.0021231	0.00796794	0.000280365				2497	20	0	85.48	3	C:GO:0000145; P:GO:0006887; P:GO:0015031	C:exocyst; P:exocytosis; P:protein transport			IPR004140 (PFAM); mobidb-lite (MOBIDB_LITE); mobidb-lite (MOBIDB_LITE); IPR004140 (PANTHER); PTHR12542:SF38 (PANTHER); IPR016159 (SUPERFAMILY)	C:GO:0000145; P:GO:0006887	C:exocyst; P:exocytosis
contig_22888	exocyst complex component EXO70B1	[CURVED_GROUP2, LINEAR_GROUP2, LINEAR_GROUP1, START_GROUP1, GROUP1, GROUP2_VS_GROUP1, INTERPRO, BLASTED, MAPPED, ANNOTATED]	2582	0	C:GO:0000145; C:GO:0005829; C:GO:0005886; P:GO:0006887; P:GO:0015031	C:exocyst; C:cytosol; C:plasma membrane; P:exocytosis; P:protein transport	27.175	32.2776	35.2664	29.8408	27.6718	34.9229		0.691717	1.02948	1.43922	0.692617	0.748623	0.854815	2.12905e-07	0.703878	7.13482e-23		0.000584406	0.00993904		0.0198173	2582	20	0	91.86	5	C:GO:0000145; C:GO:0005829; C:GO:0005886; P:GO:0006887; P:GO:0015031	C:exocyst; C:cytosol; C:plasma membrane; P:exocytosis; P:protein transport			IPR004140 (PFAM); PTHR12542:SF19 (PANTHER); IPR004140 (PANTHER); IPR016159 (SUPERFAMILY)	C:GO:0000145; P:GO:0006887	C:exocyst; P:exocytosis
contig_23098	exocyst complex component EXO70B1	[CURVED_GROUP2, START_GROUP2, LINEAR_GROUP2, LINEAR_GROUP1, START_GROUP1, GROUP1, GROUP2_VS_GROUP1, INTERPRO, BLASTED, MAPPED, ANNOTATED]	344	2.99e-68	C:GO:0000145; P:GO:0006887	C:exocyst; P:exocytosis	7.1563	3.61662	2.92408	17.4829	5.27873	6.26368		2.84097	0.657996	0.15619	3.4495	0.056546	1.25943	1.84495e-09	0.792385	5.501e-07	0.00414148	0.0230546	0.0346029		0.0321051	344	20	2.98754e-68	76.16	2	C:GO:0000145; P:GO:0006887	C:exocyst; P:exocytosis			IPR004140 (PFAM); G3DSA:1.20.1280.170 (GENE3D); IPR004140 (PANTHER); PTHR12542:SF20 (PANTHER); IPR016159 (SUPERFAMILY)	C:GO:0000145; P:GO:0006887	C:exocyst; P:exocytosis
contig_3964	exocyst complex component EXO70E2	[CURVED_GROUP1, START_GROUP2, LINEAR_GROUP1, START_GROUP1, GROUP1, GROUP2_VS_GROUP1, INTERPRO, BLASTED, MAPPED, ANNOTATED]	1302	0	C:GO:0000145; P:GO:0006887; P:GO:0015031	C:exocyst; P:exocytosis; P:protein transport	5.50582	2.66624	2.6946	14.0466	4.48471	5.22218		2.66113	0.146777	0.334142	3.08678	0.35897	0.969782	3.97236e-09	0.746361	2.22683e-08	0.00195623	0.00370493		0.0282737		1302	20	0	84.65	3	C:GO:0000145; P:GO:0006887; P:GO:0015031	C:exocyst; P:exocytosis; P:protein transport			G3DSA:1.20.1280.170 (GENE3D); IPR004140 (PFAM); PTHR12542:SF20 (PANTHER); IPR004140 (PANTHER); IPR016159 (SUPERFAMILY)	C:GO:0000145; P:GO:0006887	C:exocyst; P:exocytosis
contig_3965	exocyst complex component EXO70E2	[CURVED_GROUP1, START_GROUP2, LINEAR_GROUP2, LINEAR_GROUP1, START_GROUP1, GROUP1, GROUP2_VS_GROUP1, INTERPRO, BLASTED, MAPPED, ANNOTATED]	1360	0	C:GO:0000145; P:GO:0006887; P:GO:0015031	C:exocyst; P:exocytosis; P:protein transport	6.44178	4.08231	4.10343	8.52367	4.09438	3.20128		0.580822	0.249264	0.0803399	0.711509	0.00369533	0.257209	3.21259e-34	0.926605	4.02316e-14	0.00406231	0.000103563	0.00157571	0.00181435		1360	20	0	89.37	3	C:GO:0000145; P:GO:0006887; P:GO:0015031	C:exocyst; P:exocytosis; P:protein transport			IPR004140 (PFAM); G3DSA:1.20.1280.170 (GENE3D); mobidb-lite (MOBIDB_LITE); PTHR12542:SF20 (PANTHER); IPR004140 (PANTHER); IPR016159 (SUPERFAMILY)	C:GO:0000145; P:GO:0006887	C:exocyst; P:exocytosis
contig_41882	exocyst complex component EXO70H1-like	[START_GROUP1, START_GROUP2, LINEAR_GROUP1, GROUP1, GROUP2_VS_GROUP1, INTERPRO, BLASTED, MAPPED, ANNOTATED]	241	3.75e-48	C:GO:0000145; P:GO:0006887; P:GO:0015031	C:exocyst; P:exocytosis; P:protein transport	7.59025	0.0566436	0.226575	34.2977	0.62308	0.764689		7.08062	0.0283218	0.149865	5.35941	0.312183	0.594758	1.85533e-09	0.773445	0.00600431	0.0365064	0.00278817				241	20	3.75301e-48	92.44	3	C:GO:0000145; P:GO:0006887; P:GO:0015031	C:exocyst; P:exocytosis; P:protein transport			IPR004140 (PFAM); G3DSA:1.20.1280.170 (GENE3D); IPR004140 (PANTHER); PTHR12542:SF38 (PANTHER); IPR016159 (SUPERFAMILY)	C:GO:0000145; P:GO:0006887	C:exocyst; P:exocytosis
contig_38230	exocyst complex component EXO84C	[CURVED_GROUP2, LINEAR_GROUP2, LINEAR_GROUP1, START_GROUP1, GROUP1, GROUP2_VS_GROUP1, INTERPRO, BLASTED, MAPPED, ANNOTATED]	1024	0	C:GO:0000145; P:GO:0006887; P:GO:0060321	C:exocyst; P:exocytosis; P:acceptance of pollen	10.5338	13.7872	14.7829	10.8763	14.1297	11.0729		0.554941	0.279042	0.442252	1.0052	0	0.913295	4.38683e-08	0.72341	6.20401e-18		0.000199753	0.00779114		0.000841848	1024	20	0	89.4	3	C:GO:0000145; P:GO:0006887; P:GO:0060321	C:exocyst; P:exocytosis; P:acceptance of pollen			IPR032403 (PFAM); mobidb-lite (MOBIDB_LITE); mobidb-lite (MOBIDB_LITE); mobidb-lite (MOBIDB_LITE); IPR033961 (PANTHER); PTHR21426:SF2 (PANTHER); IPR016159 (SUPERFAMILY)	C:GO:0000145; P:GO:0006887	C:exocyst; P:exocytosis
contig_17759	exocyst complex component SEC3A	[CURVED_GROUP1, START_GROUP1, LINEAR_GROUP1, GROUP1, INTERPRO, BLASTED, MAPPED, ANNOTATED]	3387	0	C:GO:0000145; P:GO:0006887	C:exocyst; P:exocytosis	22.6721	29.5171	28.4542	22.3135	27.5212	30.421		0.446626	0.739076	0.179295	1.00965	0.7553	1.51125	1.20335e-17	0.841446	5.95392e-25		3.18428e-05		0.0018774		3387	20	0	96.19	2	C:GO:0000145; P:GO:0006887	C:exocyst; P:exocytosis			IPR028258 (PFAM); IPR019160 (PFAM); PTHR16092 (PANTHER); PTHR16092:SF21 (PANTHER)	C:GO:0000145; P:GO:0006887	C:exocyst; P:exocytosis
contig_20558	exosome complex component CSL4	[START_GROUP1, LINEAR_GROUP1, GROUP1, INTERPRO, BLASTED, MAPPED, ANNOTATED]	655	9.85e-40	C:GO:0000176; F:GO:0003723; C:GO:0005737; P:GO:0006396	C:nuclear exosome (RNase complex); F:RNA binding; C:cytoplasm; P:RNA processing	7.71679	4.44537	3.27925	7.98289	5.11844	3.06793		1.77581	0.701934	0.477408	0.928637	0.182121	0.211891	5.92451e-11	0.72779	3.19192e-14		8.69164e-06				655	20	9.84868e-40	94.31	4	C:GO:0000176; F:GO:0003723; C:GO:0005737; P:GO:0006396	C:nuclear exosome (RNase complex); F:RNA binding; C:cytoplasm; P:RNA processing			G3DSA:2.40.50.140 (GENE3D); IPR039771 (PANTHER); IPR012340 (SUPERFAMILY)	C:GO:0000178; P:GO:0006396	C:exosome (RNase complex); P:RNA processing
contig_31649	exosome complex component csl4	[START_GROUP1, LINEAR_GROUP1, GROUP1, INTERPRO, BLASTED, MAPPED, ANNOTATED]	432	1.04e-65	C:GO:0000178; F:GO:0003723; P:GO:0006396; C:GO:0016021; F:GO:0016740	C:exosome (RNase complex); F:RNA binding; P:RNA processing; C:integral component of membrane; F:transferase activity	13.8534	8.73576	6.06688	16.426	10.139	7.04364		3.21496	1.08157	0.351008	2.02033	0.235885	0.321752	2.20585e-12	0.737753	1.65159e-16		3.56333e-06				432	20	1.03744e-65	89.16	5	C:GO:0000178; F:GO:0003723; P:GO:0006396; C:GO:0016021; F:GO:0016740	C:exosome (RNase complex); F:RNA binding; P:RNA processing; C:integral component of membrane; F:transferase activity			G3DSA:2.40.50.100 (GENE3D); IPR025721 (PFAM); mobidb-lite (MOBIDB_LITE); IPR039771 (PANTHER); SSF110324 (SUPERFAMILY)	C:GO:0000178; P:GO:0006396	C:exosome (RNase complex); P:RNA processing
contig_18027	exosome complex component RRP4 homolog	[CURVED_GROUP2, START_GROUP1, LINEAR_GROUP1, GROUP1, GROUP2_VS_GROUP1, INTERPRO, BLASTED, MAPPED, ANNOTATED]	2091	0	C:GO:0000178; F:GO:0003723	C:exosome (RNase complex); F:RNA binding	10.7765	8.36433	7.52079	8.7624	7.70798	3.96891		0.57532	0.593042	0.657692	0.623367	0.0116081	0.226296	1.44115e-19	0.8515	2.75273e-18		0.00530044			4.37854e-05	2091	20	0	92	2	C:GO:0000178; F:GO:0003723	C:exosome (RNase complex); F:RNA binding			IPR004088 (PFAM); IPR026699 (PANTHER); PTHR21321:SF4 (PANTHER); IPR036612 (SUPERFAMILY); IPR012340 (SUPERFAMILY)	C:GO:0000178; F:GO:0003723	C:exosome (RNase complex); F:RNA binding
contig_31009	exosome complex component RRP41-like	[START_GROUP1, LINEAR_GROUP1, GROUP1, INTERPRO, BLASTED, MAPPED, ANNOTATED]	418	2.18e-48	F:GO:0016740	F:transferase activity	8.78682	4.78127	3.42728	7.06613	3.62474	3.1452		0.450668	0.997705	0.212966	0.921524	0.293656	0.499052	5.49907e-12	0.741867	5.57345e-14		5.14533e-06				418	20	2.18091e-48	95.39	1	F:GO:0016740	F:transferase activity			IPR027408 (G3DSA:3.30.230.GENE3D); PTHR11953 (PANTHER); PTHR11953:SF2 (PANTHER); IPR036345 (SUPERFAMILY)	no GO terms	no GO terms
contig_7239	exosome complex component RRP43	[CURVED_GROUP2, START_GROUP1, LINEAR_GROUP1, GROUP1, GROUP2_VS_GROUP1, INTERPRO, BLASTED, MAPPED]	566	1.68e-12	P:GO:0009058; P:GO:0015995; F:GO:0016851	P:biosynthetic process; P:chlorophyll biosynthetic process; F:magnesium chelatase activity	17.8576	16.1695	15.3217	18.713	16.0787	10.9008		1.75932	1.03308	1.50483	1.40294	0.194698	0.396829	1.19705e-08	0.703319	3.12563e-20		0.0316057			0.00371164	566	18	1.68353e-12	86.95	3	P:GO:0009058; P:GO:0015995; F:GO:0016851	P:biosynthetic process; P:chlorophyll biosynthetic process; F:magnesium chelatase activity			no IPS match	no IPS match	no IPS match
contig_58229	expansin-A13	[CURVED_GROUP2, START_GROUP2, LINEAR_GROUP2, LINEAR_GROUP1, START_GROUP1, GROUP1, GROUP2_VS_GROUP1, INTERPRO, BLASTED, MAPPED, ANNOTATED]	855	2.51e-164	C:GO:0005576; C:GO:0005618; P:GO:0009664; C:GO:0016020	C:extracellular region; C:cell wall; P:plant-type cell wall organization; C:membrane	8.20825	5.56628	4.57806	5.10242	5.35452	2.22853		0.894056	0.401712	0.43676	0.724424	0.259353	0.280722	7.75463e-11	0.799639	4.52635e-10	0.0112507	0.00229596	0.0211022		0.00936734	855	20	2.51101e-164	94.06	4	C:GO:0005576; C:GO:0005618; P:GO:0009664; C:GO:0016020	C:extracellular region; C:cell wall; P:plant-type cell wall organization; C:membrane			IPR007118 (PRINTS); IPR002963 (PRINTS); IPR007117 (PFAM); IPR009009 (PFAM); IPR036749 (G3DSA:2.60.40.GENE3D); IPR036908 (G3DSA:2.40.40.GENE3D); mobidb-lite (MOBIDB_LITE); PTHR31867:SF3 (PANTHER); PTHR31867 (PANTHER); IPR007112 (PROSITE_PROFILES); IPR007117 (PROSITE_PROFILES); IPR036908 (SUPERFAMILY); IPR036749 (SUPERFAMILY)	C:GO:0005576; P:GO:0009664	C:extracellular region; P:plant-type cell wall organization
contig_90024	expansin-A20	[START_GROUP1, LINEAR_GROUP1, GROUP1, INTERPRO, BLASTED, MAPPED, ANNOTATED]	282	1.06e-59	C:GO:0005576; C:GO:0005618; P:GO:0006949; P:GO:0009664; C:GO:0016020; P:GO:0080167	C:extracellular region; C:cell wall; P:syncytium formation; P:plant-type cell wall organization; C:membrane; P:response to karrikin	83.0289	6.85368	2.8775	125.564	25.8452	3.03445		57.8875	2.58591	0.603362	59.7694	5.25426	1.32045	9.94324e-13	0.739787	6.14552e-11		2.36061e-05				282	20	1.06135e-59	94.84	6	C:GO:0005576; C:GO:0005618; P:GO:0006949; P:GO:0009664; C:GO:0016020; P:GO:0080167	C:extracellular region; C:cell wall; P:syncytium formation; P:plant-type cell wall organization; C:membrane; P:response to karrikin			IPR002963 (PRINTS); IPR007118 (PRINTS); IPR036749 (G3DSA:2.60.40.GENE3D); IPR007117 (PFAM); PTHR31867 (PANTHER); PTHR31867:SF7 (PANTHER); IPR007117 (PROSITE_PROFILES); IPR036749 (SUPERFAMILY)	C:GO:0005576; P:GO:0009664	C:extracellular region; P:plant-type cell wall organization
contig_45291	exportin-4 isoform X1	[CURVED_GROUP2, LINEAR_GROUP2, LINEAR_GROUP1, START_GROUP1, GROUP1, GROUP2_VS_GROUP1, INTERPRO, BLASTED]	475	8e-106			3.27552	4.60384	6.62651	3.84911	5.73593	3.68307		0.460569	0.287986	0.174079	0.27545	0.147896	0.683935	1.26417e-08	0.733783	4.26126e-09		0.000115936	0.00534757		0.000670212	475	20	7.99717e-106	93.18						PTHR12596:SF1 (PANTHER); PTHR12596 (PANTHER)	no GO terms	no GO terms
contig_12059	external alternative NAD(P)H-ubiquinone oxidoreductase B2, mitochondrial-like	[START_GROUP1, START_GROUP2, LINEAR_GROUP1, GROUP1, GROUP2_VS_GROUP1, INTERPRO, BLASTED, MAPPED, ANNOTATED]	1913	0	F:GO:0005509; F:GO:0016491; P:GO:0055114	F:calcium ion binding; F:oxidoreductase activity; P:oxidation-reduction process	8.71055	0.312968	0.336859	35.148	3.54538	3.28019		7.84274	0.106173	0.166705	11.2206	0.80465	0.453414	1.87504e-08	0.714478	0.000431406	0.0112527	0.00095646				1913	20	0	89.03	3	F:GO:0005509; F:GO:0016491; P:GO:0055114	F:calcium ion binding; F:oxidoreductase activity; P:oxidation-reduction process			PR00368 (PRINTS); G3DSA:3.50.50.100 (GENE3D); IPR023753 (PFAM); PTHR43706:SF5 (PANTHER); PTHR43706:SF5 (PANTHER); PTHR43706 (PANTHER); IPR002048 (PROSITE_PROFILES); IPR036188 (SUPERFAMILY); IPR011992 (SUPERFAMILY); IPR036188 (SUPERFAMILY)	F:GO:0005509; F:GO:0016491; P:GO:0055114	F:calcium ion binding; F:oxidoreductase activity; P:oxidation-reduction process
contig_26110	external alternative NAD(P)H-ubiquinone oxidoreductase B2, mitochondrial-like	[START_GROUP1, START_GROUP2, LINEAR_GROUP1, GROUP1, GROUP2_VS_GROUP1, INTERPRO, BLASTED, MAPPED]	377	3.89e-08	F:GO:0005509; F:GO:0016491; P:GO:0055114	F:calcium ion binding; F:oxidoreductase activity; P:oxidation-reduction process	7.82886	0.248767	0.1317	25.8279	2.25354	1.43407		7.17255	0.139594	0.0913854	9.06033	0.0716886	0.278034	2.02146e-09	0.730529	0.000815617	0.0248494	0.000690959				377	20	3.88582e-08	92.39	3	F:GO:0005509; F:GO:0016491; P:GO:0055114	F:calcium ion binding; F:oxidoreductase activity; P:oxidation-reduction process			no IPS match	no IPS match	no IPS match
contig_3000	external alternative NAD(P)H-ubiquinone oxidoreductase B2, mitochondrial-like	[CURVED_GROUP1, START_GROUP2, LINEAR_GROUP1, START_GROUP1, GROUP1, GROUP2_VS_GROUP1, INTERPRO, BLASTED, MAPPED, ANNOTATED]	1767	0	F:GO:0005509; F:GO:0016491; P:GO:0055114	F:calcium ion binding; F:oxidoreductase activity; P:oxidation-reduction process	22.524	11.2288	10.635	37.3704	17.1779	17.1618		7.40103	1.41423	2.84335	6.01508	1.62008	0.756182	9.08993e-08	0.720643	1.54225e-12	0.00798236	0.00493831		0.0448612		1767	20	0	94.83	3	F:GO:0005509; F:GO:0016491; P:GO:0055114	F:calcium ion binding; F:oxidoreductase activity; P:oxidation-reduction process			PR00368 (PRINTS); G3DSA:3.50.50.100 (GENE3D); IPR023753 (PFAM); PTHR43706:SF5 (PANTHER); PTHR43706 (PANTHER); IPR002048 (PROSITE_PROFILES); IPR002048 (CDD); IPR036188 (SUPERFAMILY); IPR011992 (SUPERFAMILY); SSF51971 (SUPERFAMILY)	F:GO:0005509; F:GO:0016491; P:GO:0055114	F:calcium ion binding; F:oxidoreductase activity; P:oxidation-reduction process
contig_20951	external alternative NAD(P)H-ubiquinone oxidoreductase B2, mitochondrial-like isoform X2	[START_GROUP1, START_GROUP2, LINEAR_GROUP1, GROUP1, GROUP2_VS_GROUP1, INTERPRO, BLASTED]	745	8.18e-06			4.28703	0.269668	0.193608	16.5811	1.23079	1.16856		3.77034	0.138118	0.131921	5.68145	0.127029	0.204068	2.1915e-09	0.708475	0.00736844	0.0166436	0.00075473				745	4	8.18388e-06	100						no IPS match	no IPS match	no IPS match
contig_146138	extradiol ring-cleavage dioxygenase-like	[CURVED_GROUP1, START_GROUP2, LINEAR_GROUP1, START_GROUP1, GROUP1, GROUP2_VS_GROUP1, INTERPRO, BLASTED, MAPPED, ANNOTATED]	250	3.74e-19	P:GO:0006725; F:GO:0008198; F:GO:0008270; F:GO:0016701; F:GO:0051213; P:GO:0055114	P:cellular aromatic compound metabolic process; F:ferrous iron binding; F:zinc ion binding; F:oxidoreductase activity, acting on single donors with incorporation of molecular oxygen; F:dioxygenase activity; P:oxidation-reduction process	1077.07	120.48	79.7161	4083.64	462.897	690.269		734.224	10.4469	10.4469	1089.63	176.403	167.766	5.66435e-15	0.845751	5.40142e-08	0.000612695	0.000582127		0.00812742		250	20	3.7393e-19	90.29	6	P:GO:0006725; F:GO:0008198; F:GO:0008270; F:GO:0016701; F:GO:0051213; P:GO:0055114	P:cellular aromatic compound metabolic process; F:ferrous iron binding; F:zinc ion binding; F:oxidoreductase activity, acting on single donors with incorporation of molecular oxygen; F:dioxygenase activity; P:oxidation-reduction process			no IPS match	no IPS match	no IPS match
contig_5777	extradiol ring-cleavage dioxygenase-like	[CURVED_GROUP1, START_GROUP2, LINEAR_GROUP1, START_GROUP1, GROUP1, GROUP2_VS_GROUP1, INTERPRO, BLASTED, MAPPED, ANNOTATED]	690	1.11e-162	P:GO:0006725; F:GO:0008198; F:GO:0008270; F:GO:0050297; P:GO:0055114	P:cellular aromatic compound metabolic process; F:ferrous iron binding; F:zinc ion binding; F:stizolobate synthase activity; P:oxidation-reduction process	35.1048	3.81997	2.72333	115.525	14.0066	20.166		25.1198	0.539415	0.891479	33.4999	4.78296	3.83985	5.60353e-13	0.823505	1.04503e-08	0.0011486	0.000676867		0.00912554		690	20	1.11164e-162	87.67	5	P:GO:0006725; F:GO:0008198; F:GO:0008270; F:GO:0050297; P:GO:0055114	P:cellular aromatic compound metabolic process; F:ferrous iron binding; F:zinc ion binding; F:stizolobate synthase activity; P:oxidation-reduction process	EC:1.13.11; EC:1.13.11.29	Acting on single donors with incorporation of molecular oxygen (oxygenases). The oxygen incorporated need not be derived from O(2); Stizolobate synthase	G3DSA:3.40.830.10 (GENE3D); IPR004183 (PFAM); PTHR30096 (PANTHER); PTHR30096:SF7 (PANTHER); IPR014436 (CDD); SSF53213 (SUPERFAMILY)	P:GO:0006725; F:GO:0008198; F:GO:0008270; F:GO:0016491; F:GO:0016701; P:GO:0055114	P:cellular aromatic compound metabolic process; F:ferrous iron binding; F:zinc ion binding; F:oxidoreductase activity; F:oxidoreductase activity, acting on single donors with incorporation of molecular oxygen; P:oxidation-reduction process
contig_7701	extradiol ring-cleavage dioxygenase-like	[CURVED_GROUP1, START_GROUP2, LINEAR_GROUP1, START_GROUP1, GROUP1, GROUP2_VS_GROUP1, INTERPRO, BLASTED, MAPPED, ANNOTATED]	527	4.25e-69	P:GO:0006725; F:GO:0008198; F:GO:0008270; F:GO:0050297; P:GO:0055114	P:cellular aromatic compound metabolic process; F:ferrous iron binding; F:zinc ion binding; F:stizolobate synthase activity; P:oxidation-reduction process	29.3218	18.1543	17.3117	56.6392	21.4514	25.043		8.59253	1.74672	0.979744	11.3879	1.1523	1.4613	3.34627e-09	0.744738	7.09816e-14	0.00773848	0.00145723		0.0139453		527	20	4.24723e-69	88.95	5	P:GO:0006725; F:GO:0008198; F:GO:0008270; F:GO:0050297; P:GO:0055114	P:cellular aromatic compound metabolic process; F:ferrous iron binding; F:zinc ion binding; F:stizolobate synthase activity; P:oxidation-reduction process	EC:1.13.11; EC:1.13.11.29	Acting on single donors with incorporation of molecular oxygen (oxygenases). The oxygen incorporated need not be derived from O(2); Stizolobate synthase	IPR004183 (PFAM); G3DSA:3.40.830.10 (GENE3D); PTHR30096 (PANTHER); PTHR30096:SF7 (PANTHER); IPR014436 (CDD); SSF53213 (SUPERFAMILY)	P:GO:0006725; F:GO:0008198; F:GO:0008270; F:GO:0016491; F:GO:0016701; P:GO:0055114	P:cellular aromatic compound metabolic process; F:ferrous iron binding; F:zinc ion binding; F:oxidoreductase activity; F:oxidoreductase activity, acting on single donors with incorporation of molecular oxygen; P:oxidation-reduction process
contig_19286	extra-large guanine nucleotide-binding protein 1-like	[CURVED_GROUP2, CURVED_GROUP1, LINEAR_GROUP1, START_GROUP1, GROUP1, GROUP2_VS_GROUP1, INTERPRO, BLASTED, MAPPED, ANNOTATED]	1164	0	F:GO:0003924; F:GO:0005525; C:GO:0005634; P:GO:0007186; F:GO:0031683; P:GO:0042742	F:GTPase activity; F:GTP binding; C:nucleus; P:G protein-coupled receptor signaling pathway; F:G-protein beta/gamma-subunit complex binding; P:defense response to bacterium	5.37643	4.24228	3.94358	5.5669	3.99553	3.3462		0.138861	0.0499228	0.0869011	0.120277	0.466553	0.161739	8.39275e-26	0.895489	1.75659e-18		0.00018227		0.0140925	0.00992284	1164	20	0	89.65	6	F:GO:0003924; F:GO:0005525; C:GO:0005634; P:GO:0007186; F:GO:0031683; P:GO:0042742	F:GTPase activity; F:GTP binding; C:nucleus; P:G protein-coupled receptor signaling pathway; F:G-protein beta/gamma-subunit complex binding; P:defense response to bacterium	EC:3.6.1.15	Nucleoside-triphosphate phosphatase	IPR001019 (PFAM); G3DSA:3.40.50.300 (GENE3D); IPR011025 (G3DSA:1.10.400.GENE3D); PTHR10218:SF226 (PANTHER); IPR001019 (PANTHER); IPR011025 (SUPERFAMILY); IPR027417 (SUPERFAMILY)	F:GO:0003924; P:GO:0007165; P:GO:0007186; F:GO:0019001; F:GO:0031683	F:GTPase activity; P:signal transduction; P:G protein-coupled receptor signaling pathway; F:guanyl nucleotide binding; F:G-protein beta/gamma-subunit complex binding
contig_9869	extra-large guanine nucleotide-binding protein 1-like	[START_GROUP1, START_GROUP2, LINEAR_GROUP2, GROUP2_VS_GROUP1, INTERPRO, BLASTED, MAPPED, ANNOTATED]	3349	0	F:GO:0003924; F:GO:0005525; C:GO:0005634; P:GO:0007186; F:GO:0031683; P:GO:0042742	F:GTPase activity; F:GTP binding; C:nucleus; P:G protein-coupled receptor signaling pathway; F:G-protein beta/gamma-subunit complex binding; P:defense response to bacterium	3.91335	3.00028	3.03209	6.11586	2.59344	1.63266		0.175414	0.198202	0.281666	0.638105	0.0259688	0.378962	5.98208e-15	0.818042	5.04983e-12	0.00014531		1.44374e-06			3349	20	0	85.79	6	F:GO:0003924; F:GO:0005525; C:GO:0005634; P:GO:0007186; F:GO:0031683; P:GO:0042742	F:GTPase activity; F:GTP binding; C:nucleus; P:G protein-coupled receptor signaling pathway; F:G-protein beta/gamma-subunit complex binding; P:defense response to bacterium	EC:3.6.1.15	Nucleoside-triphosphate phosphatase	IPR001019 (PRINTS); G3DSA:3.40.50.300 (GENE3D); IPR011025 (G3DSA:1.10.400.GENE3D); IPR001019 (PFAM); mobidb-lite (MOBIDB_LITE); mobidb-lite (MOBIDB_LITE); mobidb-lite (MOBIDB_LITE); mobidb-lite (MOBIDB_LITE); PTHR10218:SF226 (PANTHER); IPR001019 (PANTHER); IPR001019 (CDD); IPR011025 (SUPERFAMILY); IPR011011 (SUPERFAMILY); IPR027417 (SUPERFAMILY)	F:GO:0003924; P:GO:0007165; P:GO:0007186; F:GO:0019001; F:GO:0031683	F:GTPase activity; P:signal transduction; P:G protein-coupled receptor signaling pathway; F:guanyl nucleotide binding; F:G-protein beta/gamma-subunit complex binding
contig_38915	factor of DNA methylation 4	[CURVED_GROUP1, START_GROUP1, LINEAR_GROUP1, GROUP1, INTERPRO, BLASTED, MAPPED, ANNOTATED]	1600	0	P:GO:0031047	P:gene silencing by RNA	7.8906	16.5801	17.6658	6.23956	15.3264	14.6013		1.67984	1.64669	2.14578	0.590051	0.61717	1.35673	1.99788e-10	0.755851	7.40502e-11		0.000144513		0.00240096		1600	20	0	83.76	1	P:GO:0031047	P:gene silencing by RNA			IPR005379 (PFAM); mobidb-lite (MOBIDB_LITE); PTHR21596 (PANTHER); PTHR21596:SF23 (PANTHER)	no GO terms	no GO terms
contig_48464	factor of DNA methylation 4	[CURVED_GROUP1, START_GROUP1, LINEAR_GROUP1, GROUP1, INTERPRO, BLASTED, MAPPED, ANNOTATED]	1416	0	P:GO:0031047	P:gene silencing by RNA	4.34786	9.56953	12.281	4.39552	10.1574	9.72841		1.20442	1.3319	0.70647	0.806478	0.155664	1.17904	6.30684e-10	0.736666	2.05871e-07		0.000541209		0.0101875		1416	20	0	71.44	1	P:GO:0031047	P:gene silencing by RNA			IPR005380 (PFAM); IPR005381 (PFAM); IPR038588 (G3DSA:3.30.70.GENE3D); mobidb-lite (MOBIDB_LITE); mobidb-lite (MOBIDB_LITE); PTHR21596 (PANTHER); PTHR21596:SF23 (PANTHER); IPR005380 (CDD)	P:GO:0031047	P:gene silencing by RNA
contig_34831	FAD synthetase 2, chloroplastic	[CURVED_GROUP2, CURVED_GROUP1, LINEAR_GROUP1, START_GROUP1, GROUP1, GROUP2_VS_GROUP1, INTERPRO, BLASTED, MAPPED, ANNOTATED]	957	4.43e-116	F:GO:0003919; P:GO:0009231; C:GO:0016021	F:FMN adenylyltransferase activity; P:riboflavin biosynthetic process; C:integral component of membrane	17.2751	29.2428	28.9256	12.2136	22.7056	11.6376		2.53197	3.17053	5.79027	1.47078	3.85261	2.27034	6.6228e-07	0.700358	3.45515e-12		0.00294606		0.0262988	0.000727894	957	20	4.42526e-116	91.09	3	F:GO:0003919; P:GO:0009231; C:GO:0016021	F:FMN adenylyltransferase activity; P:riboflavin biosynthetic process; C:integral component of membrane	EC:2.7.7.2	FAD synthetase	PTHR12714 (PANTHER); PTHR12714:SF4 (PANTHER)	no GO terms	no GO terms
contig_37417	FAD_binding_3 domain-containing protein	[CURVED_GROUP1, START_GROUP1, LINEAR_GROUP1, GROUP1, INTERPRO, BLASTED, MAPPED, ANNOTATED]	2237	0	F:GO:0071949	F:FAD binding	8.89436	19.756	23.9921	5.38487	18.5986	20.7928		2.3505	3.06478	4.86493	0.889014	1.28736	3.74884	2.30543e-08	0.714398	1.82875e-08		0.00132603		0.0212467		2237	20	0	81.47	1	F:GO:0071949	F:FAD binding			PR00420 (PRINTS); IPR002938 (PFAM); IPR036188 (G3DSA:3.50.50.GENE3D); PTHR13789 (PANTHER); PTHR13789:SF1 (PANTHER); IPR036188 (SUPERFAMILY)	F:GO:0071949	F:FAD binding
contig_15022	FAD-dependent urate hydroxylase-like	[CURVED_GROUP1, START_GROUP2, LINEAR_GROUP1, START_GROUP1, GROUP1, GROUP2_VS_GROUP1, INTERPRO, BLASTED, MAPPED, ANNOTATED]	458	1.62e-19	P:GO:0055114; F:GO:0071949; F:GO:0102099	P:oxidation-reduction process; F:FAD binding; F:FAD-dependent urate hydroxylase activity	19.1641	5.32395	4.72084	60.6535	7.56999	8.97376		15.2026	0.0812136	0.363942	20.2265	2.29235	1.64688	3.99035e-10	0.725907	1.21724e-08	0.0195124	0.00215583		0.0252824		458	20	1.61769e-19	81.75	3	P:GO:0055114; F:GO:0071949; F:GO:0102099	P:oxidation-reduction process; F:FAD binding; F:FAD-dependent urate hydroxylase activity	EC:1.14.13; EC:1.14.13.113	Acting on paired donors, with incorporation or reduction of molecular oxygen. The oxygen incorporated need not be derived from O(2); FAD-dependent urate hydroxylase	no IPS match	no IPS match	no IPS match
contig_15368	FAD-dependent urate hydroxylase-like	[START_GROUP1, START_GROUP2, LINEAR_GROUP1, GROUP1, GROUP2_VS_GROUP1, INTERPRO, BLASTED, MAPPED, ANNOTATED]	1188	1.3e-161	C:GO:0000502; F:GO:0030234; P:GO:0042176; P:GO:0050790; F:GO:0071949	C:proteasome complex; F:enzyme regulator activity; P:regulation of protein catabolic process; P:regulation of catalytic activity; F:FAD binding	7.14929	1.6675	1.41375	23.1677	3.78208	2.33208		4.53956	0.067277	0.130328	4.81137	1.35164	0.61885	3.36939e-12	0.785759	1.32365e-06	0.00667603	6.103e-05				1188	20	1.29538e-161	91.93	5	C:GO:0000502; F:GO:0030234; P:GO:0042176; P:GO:0050790; F:GO:0071949	C:proteasome complex; F:enzyme regulator activity; P:regulation of protein catabolic process; P:regulation of catalytic activity; F:FAD binding			PR00420 (PRINTS); IPR036188 (G3DSA:3.50.50.GENE3D); IPR002938 (PFAM); PTHR13789 (PANTHER); PTHR13789:SF185 (PANTHER); IPR036188 (SUPERFAMILY)	F:GO:0071949	F:FAD binding
contig_46081	FAD-dependent urate hydroxylase-like	[CURVED_GROUP1, START_GROUP2, LINEAR_GROUP1, START_GROUP1, GROUP1, GROUP2_VS_GROUP1, INTERPRO, BLASTED, MAPPED, ANNOTATED]	331	1.85e-72	C:GO:0016021; F:GO:0071949	C:integral component of membrane; F:FAD binding	8.23718	0.832481	0.547685	29.6845	2.91368	2.86987		6.27287	0.327147	0.121975	7.62588	0.590281	0.877117	1.33701e-14	0.805523	7.48522e-05	0.00326091	0.00300381		0.0466872		331	20	1.84575e-72	94.3	2	C:GO:0016021; F:GO:0071949	C:integral component of membrane; F:FAD binding			IPR002938 (PFAM); IPR036188 (G3DSA:3.50.50.GENE3D); PTHR13789:SF185 (PANTHER); PTHR13789 (PANTHER); IPR036188 (SUPERFAMILY)	F:GO:0071949	F:FAD binding
contig_46082	FAD-dependent urate hydroxylase-like	[START_GROUP1, START_GROUP2, LINEAR_GROUP1, GROUP1, GROUP2_VS_GROUP1, INTERPRO, BLASTED, MAPPED, ANNOTATED]	331	3.58e-71	F:GO:0071949	F:FAD binding	12.3778	3.52712	2.67272	31.0649	7.09805	4.75394		6.00567	0.274501	0.474439	7.60722	1.71719	0.899011	6.02558e-12	0.7911	7.82247e-08	0.00734572	4.0731e-05				331	20	3.58251e-71	94.03	1	F:GO:0071949	F:FAD binding			IPR036188 (G3DSA:3.50.50.GENE3D); IPR002938 (PFAM); PTHR13789 (PANTHER); PTHR13789:SF185 (PANTHER); IPR036188 (SUPERFAMILY)	F:GO:0071949	F:FAD binding
contig_46083	FAD-dependent urate hydroxylase-like	[START_GROUP1, START_GROUP2, LINEAR_GROUP1, GROUP1, GROUP2_VS_GROUP1, INTERPRO, BLASTED, MAPPED, ANNOTATED]	417	1.06e-33	F:GO:0003723; C:GO:0005634; P:GO:0006397; F:GO:0071949	F:RNA binding; C:nucleus; P:mRNA processing; F:FAD binding	10.4685	2.3302	2.27803	30.2579	5.77334	3.18229		5.91867	0.176485	0.378997	8.672	2.08718	0.611362	5.71163e-11	0.772319	1.63553e-06	0.0112006	8.72826e-05				417	20	1.05995e-33	90.39	4	F:GO:0003723; C:GO:0005634; P:GO:0006397; F:GO:0071949	F:RNA binding; C:nucleus; P:mRNA processing; F:FAD binding			PTHR13789:SF185 (PANTHER); PTHR13789 (PANTHER)	no GO terms	no GO terms
contig_4035	fanconi-associated nuclease 1 homolog isoform X2	[START_GROUP1, START_GROUP2, LINEAR_GROUP1, GROUP1, GROUP2_VS_GROUP1, INTERPRO, BLASTED, MAPPED, ANNOTATED]	694	8.04e-25	F:GO:0003676; F:GO:0004518; P:GO:0006281; F:GO:0046872	F:nucleic acid binding; F:nuclease activity; P:DNA repair; F:metal ion binding	4.97774	3.39149	2.53918	4.06032	2.65755	2.47999		0.548858	0.355721	0.071762	0.384724	0.0507434	0.201501	6.46068e-11	0.759186	6.62752e-14	0.0495016	1.20612e-05				694	20	8.03879e-25	70.57	4	F:GO:0003676; F:GO:0004518; P:GO:0006281; F:GO:0046872	F:nucleic acid binding; F:nuclease activity; P:DNA repair; F:metal ion binding			no IPS match	no IPS match	no IPS match
contig_34172	fantom protein	[CURVED_GROUP1, START_GROUP2, LINEAR_GROUP1, START_GROUP1, GROUP1, GROUP2_VS_GROUP1, INTERPRO, BLASTED]	755	2.03e-59			5.05987	3.23767	2.79025	5.88963	3.86405	3.3841		0.731639	0.119834	0.203859	0.0215228	0.388561	0.211036	6.0509e-16	0.83873	8.96819e-13	0.020236	0.000780466		0.0486699		755	20	2.03424e-59	77.78						mobidb-lite (MOBIDB_LITE); mobidb-lite (MOBIDB_LITE); mobidb-lite (MOBIDB_LITE); mobidb-lite (MOBIDB_LITE); mobidb-lite (MOBIDB_LITE); mobidb-lite (MOBIDB_LITE); PTHR37258 (PANTHER)	no GO terms	no GO terms
contig_9526	far upstream element-binding protein 1-like	[CURVED_GROUP1, LINEAR_GROUP2, LINEAR_GROUP1, START_GROUP1, GROUP1, GROUP2_VS_GROUP1, INTERPRO, BLASTED, MAPPED, ANNOTATED]	1436	0	F:GO:0003723	F:RNA binding	26.3554	32.7597	32.6828	26.7091	28.0257	25.6787		0.629068	1.31094	2.36942	0.707506	0.271249	1.28455	3.10779e-08	0.729407	1.40489e-22		0.00219963	0.000107473	0.0256864		1436	20	0	78.16	1	F:GO:0003723	F:RNA binding			IPR004088 (PFAM); IPR036612 (G3DSA:3.30.1370.GENE3D); mobidb-lite (MOBIDB_LITE); mobidb-lite (MOBIDB_LITE); mobidb-lite (MOBIDB_LITE); mobidb-lite (MOBIDB_LITE); mobidb-lite (MOBIDB_LITE); PTHR10288 (PANTHER); PTHR10288:SF171 (PANTHER); PS50084 (PROSITE_PROFILES); cd00105 (CDD); IPR036612 (SUPERFAMILY)	F:GO:0003723	F:RNA binding
contig_7609	far upstream element-binding protein 2	[START_GROUP1, START_GROUP2, LINEAR_GROUP1, GROUP1, GROUP2_VS_GROUP1, INTERPRO, BLASTED, MAPPED, ANNOTATED]	231	4.36e-18	F:GO:0003723	F:RNA binding	42.4579	36.4005	35.8413	33.5302	29.8212	25.7581		2.25523	1.63624	3.66416	2.0469	2.25988	0.438296	9.67507e-11	0.757072	6.06973e-22	6.38603e-05	0.00096585				231	14	4.3634e-18	93.77	1	F:GO:0003723	F:RNA binding			no IPS match	no IPS match	no IPS match
contig_86700	FAR1-RELATED SEQUENCE 10 isoform X1	[CURVED_GROUP2, START_GROUP2, LINEAR_GROUP2, START_GROUP1, GROUP2_VS_GROUP1, INTERPRO, BLASTED, MAPPED, ANNOTATED]	297	8.6e-36	P:GO:0006355; F:GO:0008270	P:regulation of transcription, DNA-templated; F:zinc ion binding	12.0421	11.5307	10.3683	6.69524	10.1823	5.02143		0.91584	1.09633	1.26394	0.976389	0	0.659177	1.11376e-10	0.779693	2.83943e-13	0.00115979		0.00236245		0.000596102	297	20	8.60119e-36	90.65	2	P:GO:0006355; F:GO:0008270	P:regulation of transcription, DNA-templated; F:zinc ion binding			PTHR31669:SF36 (PANTHER); IPR031052 (PANTHER)	P:GO:0006355	P:regulation of transcription, DNA-templated
contig_2962	farnesyl pyrophosphate synthase 1	[CURVED_GROUP1, START_GROUP1, LINEAR_GROUP1, GROUP1, INTERPRO, BLASTED, MAPPED, ANNOTATED]	352	2.27e-43	F:GO:0004161; F:GO:0004337; P:GO:0033384; P:GO:0045337	F:dimethylallyltranstransferase activity; F:geranyltranstransferase activity; P:geranyl diphosphate biosynthetic process; P:farnesyl diphosphate biosynthetic process	78.2079	22.6688	22.3813	125.57	29.6845	18.0223		46.537	4.27917	1.93285	31.0951	2.53548	0.0805081	2.59419e-12	0.746869	1.4746e-14		0.000760798		0.0261952		352	20	2.26551e-43	95.53	4	F:GO:0004161; F:GO:0004337; P:GO:0033384; P:GO:0045337	F:dimethylallyltranstransferase activity; F:geranyltranstransferase activity; P:geranyl diphosphate biosynthetic process; P:farnesyl diphosphate biosynthetic process	EC:2.5.1.10; EC:2.5.1.1	(2E,6E)-farnesyl diphosphate synthase; Dimethylallyltranstransferase	no IPS match	no IPS match	no IPS match
contig_7219	farnesyl pyrophosphate synthase 1	[CURVED_GROUP1, START_GROUP1, LINEAR_GROUP1, GROUP1, INTERPRO, BLASTED, MAPPED, ANNOTATED]	817	0	F:GO:0004161; F:GO:0004337; P:GO:0033384; P:GO:0045337	F:dimethylallyltranstransferase activity; F:geranyltranstransferase activity; P:geranyl diphosphate biosynthetic process; P:farnesyl diphosphate biosynthetic process	45.5668	16.5659	15.9735	75.4379	24.8279	17.1478		18.2628	4.07894	3.03321	5.04292	2.43982	0.390584	1.35857e-12	0.746476	2.53251e-15		0.000791144		0.02955		817	20	0	97.04	4	F:GO:0004161; F:GO:0004337; P:GO:0033384; P:GO:0045337	F:dimethylallyltranstransferase activity; F:geranyltranstransferase activity; P:geranyl diphosphate biosynthetic process; P:farnesyl diphosphate biosynthetic process	EC:2.5.1.10; EC:2.5.1.1	(2E,6E)-farnesyl diphosphate synthase; Dimethylallyltranstransferase	IPR000092 (PFAM); IPR008949 (G3DSA:1.10.600.GENE3D); PTHR11525:SF11 (PANTHER); IPR039702 (PANTHER); cd00685 (CDD); IPR008949 (SUPERFAMILY)	F:GO:0004161; F:GO:0004337; P:GO:0008299; P:GO:0033384; P:GO:0045337	F:dimethylallyltranstransferase activity; F:geranyltranstransferase activity; P:isoprenoid biosynthetic process; P:geranyl diphosphate biosynthetic process; P:farnesyl diphosphate biosynthetic process
contig_52306	farnesylcysteine lyase	[CURVED_GROUP2, CURVED_GROUP1, LINEAR_GROUP1, START_GROUP1, GROUP1, GROUP2_VS_GROUP1, INTERPRO, BLASTED, MAPPED, ANNOTATED]	955	6.33e-39	F:GO:0001735; P:GO:0030328; P:GO:0055114	F:prenylcysteine oxidase activity; P:prenylcysteine catabolic process; P:oxidation-reduction process	9.13569	3.73883	4.02899	11.9543	3.57303	1.12745		1.65285	0.328166	1.20418	0.529983	0.477203	0.434657	7.65475e-18	0.817247	2.24732e-11		0.00147872		0.0307307	0.00760035	955	20	6.33259e-39	67.83	3	F:GO:0001735; P:GO:0030328; P:GO:0055114	F:prenylcysteine oxidase activity; P:prenylcysteine catabolic process; P:oxidation-reduction process	EC:1.8.3.5	Prenylcysteine oxidase	no IPS match	no IPS match	no IPS match
contig_64898	fasciclin-like arabinogalactan protein 1	[CURVED_GROUP2, LINEAR_GROUP2, LINEAR_GROUP1, START_GROUP1, GROUP1, GROUP2_VS_GROUP1, INTERPRO, BLASTED]	417	6.05e-40			12.3205	7.13175	5.16594	12.5948	10.6748	4.50306		0.768048	0.922575	0.299782	2.09847	0.0559908	0.644908	1.49983e-09	0.743909	5.01e-12		0.000243053	0.0376955		0.0445833	417	20	6.053e-40	94.08						IPR036378 (G3DSA:2.30.180.GENE3D); PTHR32382:SF4 (PANTHER); IPR033254 (PANTHER); IPR000782 (PROSITE_PROFILES); IPR036378 (SUPERFAMILY)	no GO terms	no GO terms
contig_28361	fasciclin-like arabinogalactan protein 7	[START_GROUP1, LINEAR_GROUP1, GROUP1, INTERPRO, BLASTED, MAPPED, ANNOTATED]	873	2.42e-115	C:GO:0016021; C:GO:0046658	C:integral component of membrane; C:anchored component of plasma membrane	25.5781	5.30842	2.63141	19.4685	9.61377	1.82375		8.00144	0.687371	0.716384	4.95019	0.366953	0.565691	8.78127e-19	0.839854	1.29265e-13		4.71429e-07				873	20	2.41621e-115	91.54	2	C:GO:0016021; C:GO:0046658	C:integral component of membrane; C:anchored component of plasma membrane			IPR000782 (PFAM); IPR036378 (G3DSA:2.30.180.GENE3D); PTHR32077:SF3 (PANTHER); PTHR32077 (PANTHER); IPR000782 (PROSITE_PROFILES); IPR036378 (SUPERFAMILY)	no GO terms	no GO terms
contig_59811	fasciclin-like arabinogalactan protein 7	[START_GROUP1, LINEAR_GROUP1, GROUP1, INTERPRO, BLASTED, MAPPED]	322	2.34e-07	C:GO:0005886; C:GO:0016020; C:GO:0046658	C:plasma membrane; C:membrane; C:anchored component of plasma membrane	18.6239	4.79998	2.33142	12.9188	6.88454	1.09714		5.22244	1.01596	0.620028	3.62834	0.134371	0.431072	9.72179e-16	0.77224	1.03615e-11		1.85888e-06				322	7	2.34181e-07	92.26	3	C:GO:0005886; C:GO:0016020; C:GO:0046658	C:plasma membrane; C:membrane; C:anchored component of plasma membrane			no IPS match	no IPS match	no IPS match
contig_8783	fatty acid hydroperoxide lyase, chloroplastic	[CURVED_GROUP2, START_GROUP2, LINEAR_GROUP2, START_GROUP1, GROUP2_VS_GROUP1, INTERPRO, BLASTED, MAPPED, ANNOTATED]	522	1.59e-60	F:GO:0004497; F:GO:0005506; F:GO:0016705; F:GO:0016829; F:GO:0020037; P:GO:0055114	F:monooxygenase activity; F:iron ion binding; F:oxidoreductase activity, acting on paired donors, with incorporation or reduction of molecular oxygen; F:lyase activity; F:heme binding; P:oxidation-reduction process	116.959	136.615	127.78	81.9876	109.75	73.3622		6.71516	5.4892	7.80073	4.42514	7.12475	2.73877	7.76025e-15	0.825045	4.09242e-23	5.98913e-05		0.00162446		0.000508832	522	20	1.59127e-60	91.74	6	F:GO:0004497; F:GO:0005506; F:GO:0016705; F:GO:0016829; F:GO:0020037; P:GO:0055114	F:monooxygenase activity; F:iron ion binding; F:oxidoreductase activity, acting on paired donors, with incorporation or reduction of molecular oxygen; F:lyase activity; F:heme binding; P:oxidation-reduction process			IPR036396 (G3DSA:1.10.630.GENE3D); PTHR24286:SF49 (PANTHER); PTHR24286 (PANTHER); IPR036396 (SUPERFAMILY)	F:GO:0005506; F:GO:0016705; F:GO:0020037; P:GO:0055114	F:iron ion binding; F:oxidoreductase activity, acting on paired donors, with incorporation or reduction of molecular oxygen; F:heme binding; P:oxidation-reduction process
contig_44051	fatty-acid-binding protein 2	[CURVED_GROUP1, START_GROUP2, LINEAR_GROUP1, START_GROUP1, GROUP1, GROUP2_VS_GROUP1, INTERPRO, BLASTED, MAPPED, ANNOTATED]	239	2.23e-13	F:GO:0005504; C:GO:0009570; F:GO:0016872	F:fatty acid binding; C:chloroplast stroma; F:intramolecular lyase activity	7.9306	2.21113	2.50595	18.6325	2.24061	4.74656		4.54622	0.65194	1.27694	2.23887	0	0.562476	9.31814e-10	0.745362	1.12632e-06	0.0288642	0.000958814		0.00673687		239	20	2.2336e-13	96.29	3	F:GO:0005504; C:GO:0009570; F:GO:0016872	F:fatty acid binding; C:chloroplast stroma; F:intramolecular lyase activity			no IPS match	no IPS match	no IPS match
contig_7292	fatty-acid-binding protein 2	[CURVED_GROUP1, START_GROUP2, LINEAR_GROUP1, START_GROUP1, GROUP1, GROUP2_VS_GROUP1, INTERPRO, BLASTED, MAPPED, ANNOTATED]	688	1.33e-153	F:GO:0005504; C:GO:0009570; F:GO:0045430	F:fatty acid binding; C:chloroplast stroma; F:chalcone isomerase activity	11.1876	3.36562	4.55605	36.3362	3.50897	7.84064		6.22347	0.238718	2.5021	4.09798	0.129767	2.05748	1.17241e-10	0.772348	1.35569e-08	0.0170751	0.000468093		0.00307329		688	20	1.32734e-153	86.46	3	F:GO:0005504; C:GO:0009570; F:GO:0045430	F:fatty acid binding; C:chloroplast stroma; F:chalcone isomerase activity	EC:5.5.1.6	Chalcone isomerase	IPR016088 (G3DSA:3.50.70.GENE3D); IPR016089 (G3DSA:1.10.890.GENE3D); mobidb-lite (MOBIDB_LITE); mobidb-lite (MOBIDB_LITE); PTHR28039:SF18 (PANTHER); PTHR28039 (PANTHER); IPR036298 (SUPERFAMILY)	F:GO:0016872	F:intramolecular lyase activity
contig_7293	fatty-acid-binding protein 2	[CURVED_GROUP1, START_GROUP2, LINEAR_GROUP1, START_GROUP1, GROUP1, GROUP2_VS_GROUP1, INTERPRO, BLASTED, MAPPED, ANNOTATED]	2110	0	F:GO:0005504; C:GO:0009570; F:GO:0045430	F:fatty acid binding; C:chloroplast stroma; F:chalcone isomerase activity	6.94629	2.6013	2.73543	17.1239	3.70686	4.47099		3.87867	0.162848	0.737808	3.56423	0.0547582	0.325753	8.63566e-10	0.756814	2.35985e-08	0.0113098	0.00161912		0.016461		2110	20	0	85.32	3	F:GO:0005504; C:GO:0009570; F:GO:0045430	F:fatty acid binding; C:chloroplast stroma; F:chalcone isomerase activity	EC:5.5.1.6	Chalcone isomerase	IPR016088 (G3DSA:3.50.70.GENE3D); IPR016089 (G3DSA:1.10.890.GENE3D); IPR016087 (PFAM); mobidb-lite (MOBIDB_LITE); PTHR28039:SF18 (PANTHER); PTHR28039 (PANTHER); IPR036298 (SUPERFAMILY)	F:GO:0016872	F:intramolecular lyase activity
contig_18678	fatty-acid-binding protein 2-like	[CURVED_GROUP1, START_GROUP2, LINEAR_GROUP1, START_GROUP1, GROUP1, GROUP2_VS_GROUP1, INTERPRO, BLASTED]	271	1.52e-12			4.50016	1.14348	2.08409	16.101	1.51235	2.84027		2.73129	0.184433	1.50389	0.616127	0.0225883	0.904285	1.15982e-08	0.738247	2.31442e-05	0.0210139	0.00247382		0.0124095		271	7	1.51584e-12	90.09						no IPS match	no IPS match	no IPS match
contig_19257	fatty-acid-binding protein 2-like	[CURVED_GROUP1, START_GROUP2, LINEAR_GROUP1, START_GROUP1, GROUP1, GROUP2_VS_GROUP1, INTERPRO, BLASTED, MAPPED, ANNOTATED]	589	3.38e-79	F:GO:0005504; C:GO:0009570; F:GO:0045430	F:fatty acid binding; C:chloroplast stroma; F:chalcone isomerase activity	11.63	2.9588	4.28427	35.6681	3.06997	6.70433		6.67276	0.56056	2.58388	4.04022	0.03142	1.71995	2.01608e-10	0.773966	4.86114e-08	0.0284495	0.00062006		0.00414995		589	20	3.38177e-79	94.04	3	F:GO:0005504; C:GO:0009570; F:GO:0045430	F:fatty acid binding; C:chloroplast stroma; F:chalcone isomerase activity	EC:5.5.1.6	Chalcone isomerase	IPR016088 (G3DSA:3.50.70.GENE3D); PTHR28039 (PANTHER); PTHR28039:SF9 (PANTHER); IPR036298 (SUPERFAMILY)	F:GO:0016872	F:intramolecular lyase activity
contig_7993	F-box only protein 11-like	[CURVED_GROUP1, START_GROUP2, LINEAR_GROUP1, START_GROUP1, GROUP1, GROUP2_VS_GROUP1, INTERPRO, BLASTED]	1309	3.53e-69			42.9909	7.98577	6.70275	65.7115	15.9583	12.3143		20.0992	1.14174	2.06673	22.4656	0.996277	0.226964	4.39982e-13	0.814355	3.55694e-11	0.0333521	0.000698014		0.0217501		1309	20	3.53365e-69	63.96						mobidb-lite (MOBIDB_LITE); mobidb-lite (MOBIDB_LITE); mobidb-lite (MOBIDB_LITE); mobidb-lite (MOBIDB_LITE); PTHR35466:SF2 (PANTHER); PTHR35466 (PANTHER)	no GO terms	no GO terms
contig_20049	F-box only protein 6	[CURVED_GROUP2, START_GROUP2, LINEAR_GROUP2, LINEAR_GROUP1, START_GROUP1, GROUP1, GROUP2_VS_GROUP1, INTERPRO, BLASTED, MAPPED, ANNOTATED]	1933	0	F:GO:0005515; P:GO:0010305; P:GO:0010928; P:GO:0060776	F:protein binding; P:leaf vascular tissue pattern formation; P:regulation of auxin mediated signaling pathway; P:simple leaf morphogenesis	17.6893	23.4084	22.6712	15.0562	25.2358	18.7136		0.433298	0.711737	1.07071	0.080687	1.24804	2.30892	5.92455e-08	0.756464	4.91438e-16	0.0372214	0.0264493	0.000433168		0.000159235	1933	20	0	91.01	4	F:GO:0005515; P:GO:0010305; P:GO:0010928; P:GO:0060776	F:protein binding; P:leaf vascular tissue pattern formation; P:regulation of auxin mediated signaling pathway; P:simple leaf morphogenesis			G3DSA:1.20.1280.50 (GENE3D); IPR001810 (PFAM); IPR015915 (G3DSA:2.120.10.GENE3D); IPR017451 (TIGRFAM); mobidb-lite (MOBIDB_LITE); mobidb-lite (MOBIDB_LITE); PTHR44829 (PANTHER); IPR001810 (PROSITE_PROFILES); IPR036047 (SUPERFAMILY); IPR011043 (SUPERFAMILY)	F:GO:0005515	F:protein binding
contig_27344	F-box only protein 6	[CURVED_GROUP2, CURVED_GROUP1, LINEAR_GROUP1, START_GROUP1, GROUP1, GROUP2_VS_GROUP1, INTERPRO, BLASTED, MAPPED, ANNOTATED]	1059	1.73e-179	F:GO:0005515; P:GO:0010305; P:GO:0010928; P:GO:0060776	F:protein binding; P:leaf vascular tissue pattern formation; P:regulation of auxin mediated signaling pathway; P:simple leaf morphogenesis	23.7765	34.7727	38.1452	20.7853	33.5074	26.1378		1.86587	3.53494	1.42179	2.70389	3.57923	0.319284	2.61064e-08	0.725451	4.47987e-17		0.000603805		0.0151476	0.00466977	1059	20	1.72912e-179	87.56	4	F:GO:0005515; P:GO:0010305; P:GO:0010928; P:GO:0060776	F:protein binding; P:leaf vascular tissue pattern formation; P:regulation of auxin mediated signaling pathway; P:simple leaf morphogenesis			IPR001810 (PFAM); G3DSA:1.20.1280.50 (GENE3D); mobidb-lite (MOBIDB_LITE); mobidb-lite (MOBIDB_LITE); PTHR44829 (PANTHER); IPR001810 (PROSITE_PROFILES); IPR036047 (SUPERFAMILY)	F:GO:0005515	F:protein binding
contig_61173	F-box protein 7	[CURVED_GROUP2, START_GROUP2, LINEAR_GROUP2, START_GROUP1, GROUP2_VS_GROUP1, INTERPRO, BLASTED, MAPPED, ANNOTATED]	809	6.87e-52	F:GO:0004842; C:GO:0005634; C:GO:0005739; P:GO:0006417; P:GO:0009408; P:GO:0009409; P:GO:0016567; C:GO:0019005; P:GO:0031146; C:GO:0090406	F:ubiquitin-protein transferase activity; C:nucleus; C:mitochondrion; P:regulation of translation; P:response to heat; P:response to cold; P:protein ubiquitination; C:SCF ubiquitin ligase complex; P:SCF-dependent proteasomal ubiquitin-dependent protein catabolic process; C:pollen tube	5.36794	5.96933	5.83569	3.31877	5.04497	3.53037		0.17289	0.455793	0.166308	0.256872	0.354633	0.233342	3.25606e-19	0.864329	2.03529e-15	4.30342e-06		0.000119972		8.82833e-05	809	20	6.87307e-52	88.05	10	F:GO:0004842; C:GO:0005634; C:GO:0005739; P:GO:0006417; P:GO:0009408; P:GO:0009409; P:GO:0016567; C:GO:0019005; P:GO:0031146; C:GO:0090406	F:ubiquitin-protein transferase activity; C:nucleus; C:mitochondrion; P:regulation of translation; P:response to heat; P:response to cold; P:protein ubiquitination; C:SCF ubiquitin ligase complex; P:SCF-dependent proteasomal ubiquitin-dependent protein catabolic process; C:pollen tube			no IPS match	no IPS match	no IPS match
contig_17538	F-box protein AFR	[CURVED_GROUP1, START_GROUP2, LINEAR_GROUP1, START_GROUP1, GROUP1, GROUP2_VS_GROUP1, INTERPRO, BLASTED, MAPPED, ANNOTATED]	2200	0	F:GO:0005515; P:GO:0009585	F:protein binding; P:red, far-red light phototransduction	21.2593	14.0677	13.5014	17.687	10.6722	12.0756		3.7639	0.911254	0.820995	2.35458	0.383787	0.716704	9.11473e-08	0.708635	7.21974e-16	0.0327331	0.00127619		0.012418		2200	20	0	87.6	2	F:GO:0005515; P:GO:0009585	F:protein binding; P:red, far-red light phototransduction			IPR015915 (G3DSA:2.120.10.GENE3D); IPR006652 (PFAM); IPR001810 (PFAM); PTHR24414 (PANTHER); PTHR24414:SF31 (PANTHER); IPR015915 (SUPERFAMILY); IPR036047 (SUPERFAMILY)	F:GO:0005515	F:protein binding
contig_41514	F-box protein At1g61340-like	[CURVED_GROUP1, START_GROUP2, LINEAR_GROUP1, START_GROUP1, GROUP1, GROUP2_VS_GROUP1, INTERPRO, BLASTED, MAPPED, ANNOTATED]	470	3.78e-46	P:GO:0001101; P:GO:0006950; P:GO:0009725; P:GO:1901700	P:response to acid chemical; P:response to stress; P:response to hormone; P:response to oxygen-containing compound	8.7391	2.16672	2.41228	18.6627	3.55342	3.62564		4.23831	0.76339	0.346976	1.59266	0.336132	0.714834	7.31683e-15	0.829877	4.08981e-08	0.01084	0.000416244		0.00878542		470	20	3.77575e-46	81.38	4	P:GO:0001101; P:GO:0006950; P:GO:0009725; P:GO:1901700	P:response to acid chemical; P:response to stress; P:response to hormone; P:response to oxygen-containing compound			mobidb-lite (MOBIDB_LITE); mobidb-lite (MOBIDB_LITE)	no GO terms	no GO terms
contig_19169	F-box protein At1g67340	[CURVED_GROUP2, CURVED_GROUP1, LINEAR_GROUP1, START_GROUP1, GROUP1, GROUP2_VS_GROUP1, INTERPRO, BLASTED, ANNOTATED]	1276	0	F:GO:0005515	F:protein binding	44.6304	81.616	70.9394	41.0978	72.1853	129.807		1.04956	12.8221	10.818	1.6482	4.39894	21.6182	3.96504e-12	0.808779	3.12491e-16		0.00396074		0.0361935	0.00611141	1276	20	0	92.59	1	F:GO:0005515	F:protein binding			G3DSA:3.30.60.180 (GENE3D); IPR002893 (PFAM); IPR011990 (G3DSA:1.25.40.GENE3D); PTHR12298 (PANTHER); PTHR12298:SF37 (PANTHER); IPR002893 (PROSITE_PROFILES); SSF81901 (SUPERFAMILY); SSF144232 (SUPERFAMILY)	F:GO:0005515	F:protein binding
contig_3469	F-box protein At1g70590	[CURVED_GROUP2, CURVED_GROUP1, START_GROUP2, LINEAR_GROUP2, LINEAR_GROUP1, START_GROUP1, GROUP1, GROUP2_VS_GROUP1, INTERPRO, BLASTED, ANNOTATED]	1525	0	F:GO:0005515	F:protein binding	10.2404	13.6066	12.4302	8.61475	12.89	9.31527		0.384524	0.189891	0.872422	0.364883	0.979116	0.334408	1.344e-17	0.882193	5.4343e-16	0.0175498	0.00241603	0.0441083	0.00841064	0.0159563	1525	20	0	85.12	1	F:GO:0005515	F:protein binding			IPR006597 (PFAM); IPR011990 (G3DSA:1.25.40.GENE3D); PTHR45088 (PANTHER); SSF81901 (SUPERFAMILY)	F:GO:0005515	F:protein binding
contig_51842	F-box protein At1g78280	[CURVED_GROUP2, START_GROUP1, START_GROUP2, GROUP2_VS_GROUP1, INTERPRO, BLASTED]	920	0			7.81468	7.67788	8.46447	6.21583	6.28423	4.36049		0.282667	0.44583	0.447222	0.627302	0.0104715	0.246471	1.13542e-16	0.829361	3.52625e-18	0.00480414				0.000367848	920	20	0	88.83						no IPS match	no IPS match	no IPS match
contig_17004	F-box protein At2g27310-like	[CURVED_GROUP1, START_GROUP2, LINEAR_GROUP1, START_GROUP1, GROUP1, GROUP2_VS_GROUP1, INTERPRO, BLASTED, MAPPED, ANNOTATED]	1467	0	F:GO:0005515; C:GO:0016021	F:protein binding; C:integral component of membrane	3.31066	0.406747	0.506767	9.82861	0.873506	1.48363		2.41104	0.0656721	0.247794	1.91109	0.0653327	0.580584	3.64757e-12	0.742417	0.000645637	0.00851256	0.00232032		0.0183513		1467	20	0	85.31	2	F:GO:0005515; C:GO:0016021	F:protein binding; C:integral component of membrane			PTHR33736 (PANTHER); PTHR33736:SF10 (PANTHER); IPR036047 (SUPERFAMILY)	F:GO:0005515	F:protein binding
contig_38983	F-box protein At3g58530	[CURVED_GROUP2, CURVED_GROUP1, START_GROUP2, LINEAR_GROUP1, START_GROUP1, GROUP1, GROUP2_VS_GROUP1, INTERPRO, BLASTED, ANNOTATED]	1124	2.44e-102	F:GO:0005515	F:protein binding	15.409	9.51973	8.08973	13.0626	7.4652	5.4165		0.380016	0.713732	0.612191	0.514197	0.278792	0.356328	1.0427e-48	0.945872	1.48317e-16	0.019531	1.72211e-05		0.00516699	0.0445044	1124	20	2.4369e-102	95.45	1	F:GO:0005515	F:protein binding			IPR001611 (PFAM); IPR032675 (G3DSA:3.80.10.GENE3D); PTHR44001 (PANTHER); SSF52047 (SUPERFAMILY)	F:GO:0005515	F:protein binding
contig_40252	F-box protein At3g58530	[CURVED_GROUP2, CURVED_GROUP1, LINEAR_GROUP1, START_GROUP1, GROUP1, GROUP2_VS_GROUP1, INTERPRO, BLASTED, ANNOTATED]	1090	4.48e-54	F:GO:0005515	F:protein binding	6.09149	4.20588	4.3773	5.79763	4.04059	3.27532		0.460055	0.178383	0.286564	0.449172	0.119968	0.217916	3.89743e-16	0.844639	1.93067e-15		0.000394055		0.00634395	0.00653846	1090	20	4.47797e-54	91.27	1	F:GO:0005515	F:protein binding			IPR001611 (PFAM); IPR032675 (G3DSA:3.80.10.GENE3D); PTHR44001 (PANTHER); SSF52047 (SUPERFAMILY)	F:GO:0005515	F:protein binding
contig_18668	F-box protein At4g00755	[START_GROUP1, LINEAR_GROUP2, LINEAR_GROUP1, GROUP1, GROUP2_VS_GROUP1, INTERPRO, BLASTED]	830	5.7e-134			7.27311	9.69949	11.0722	6.7192	11.7466	15.5216		0.349673	0.397372	0.498054	0.18771	1.49691	1.03919	1.7867e-25	0.887403	1.03402e-17		3.76145e-05	0.000437258			830	20	5.70339e-134	85.12						PTHR44544 (PANTHER); PTHR44544:SF3 (PANTHER)	no GO terms	no GO terms
contig_25319	F-box protein At4g00755	[CURVED_GROUP1, START_GROUP1, LINEAR_GROUP1, GROUP1, INTERPRO, BLASTED, MAPPED, ANNOTATED]	614	5.39e-24	F:GO:0005515; C:GO:0016021	F:protein binding; C:integral component of membrane	9.4776	14.5454	17.1059	9.24644	15.061	16.3146		0.519333	0.852591	0.452209	0.95926	0.522671	0.921947	1.3118e-25	0.880922	1.66845e-18		1.48884e-05		0.00251657		614	20	5.39408e-24	87.6	2	F:GO:0005515; C:GO:0016021	F:protein binding; C:integral component of membrane			G3DSA:1.20.1280.50 (GENE3D); PTHR44544:SF3 (PANTHER); PTHR44544 (PANTHER); IPR036047 (SUPERFAMILY)	F:GO:0005515	F:protein binding
contig_25320	F-box protein At4g00755	[CURVED_GROUP1, START_GROUP1, LINEAR_GROUP1, GROUP1, INTERPRO, BLASTED]	1932	2.68e-129			15.4813	20.9234	21.2879	13.7719	20.4459	20.9969		1.18769	0.811826	0.261469	1.27029	1.06241	0.139545	9.42509e-14	0.794622	1.94527e-20		6.24932e-05		0.00201139		1932	20	2.68126e-129	86.17						PTHR44544:SF3 (PANTHER); PTHR44544 (PANTHER)	no GO terms	no GO terms
contig_53803	F-box protein At4g19940-like	[CURVED_GROUP2, LINEAR_GROUP2, LINEAR_GROUP1, START_GROUP1, GROUP1, GROUP2_VS_GROUP1, INTERPRO, BLASTED]	440	7.38e-05			12.0946	6.72737	5.78995	10.5322	4.57682	5.84509		1.94446	1.16888	0.55782	1.24895	0.405212	0.921059	9.15608e-09	0.748593	9.83542e-13		0.00057874	0.00825307		0.00933012	440	4	7.38175e-05	64.12						mobidb-lite (MOBIDB_LITE); mobidb-lite (MOBIDB_LITE)	no GO terms	no GO terms
contig_23594	F-box protein At5g07610-like	[CURVED_GROUP2, START_GROUP1, LINEAR_GROUP1, GROUP1, GROUP2_VS_GROUP1, INTERPRO, BLASTED, ANNOTATED]	2259	0	F:GO:0005515	F:protein binding	3.30207	2.49306	2.44589	2.78081	2.4223	1.41281		0.114265	0.20639	0.339895	0.181553	0.306203	0.151448	2.46637e-09	0.722603	6.58185e-12		0.0343962			0.00241146	2259	20	0	58.49	1	F:GO:0005515	F:protein binding			IPR017451 (TIGRFAM); IPR001810 (PFAM); PTHR45141 (PANTHER); IPR036047 (SUPERFAMILY)	F:GO:0005515	F:protein binding
contig_17086	F-box protein At5g46170-like	[CURVED_GROUP1, START_GROUP1, LINEAR_GROUP1, GROUP1, INTERPRO, BLASTED, ANNOTATED]	606	4.77e-55	F:GO:0005515	F:protein binding	12.6356	29.246	28.5512	10.6966	23.9866	40.8071		2.36653	3.08082	2.46841	2.02841	5.4421	3.43347	8.38062e-12	0.768167	1.11962e-12		0.00112452		0.044266		606	20	4.77413e-55	81	1	F:GO:0005515	F:protein binding			IPR001810 (PFAM); G3DSA:1.20.1280.50 (GENE3D); mobidb-lite (MOBIDB_LITE); mobidb-lite (MOBIDB_LITE); PTHR31215:SF2 (PANTHER); PTHR31215 (PANTHER); IPR036047 (SUPERFAMILY)	F:GO:0005515	F:protein binding
contig_17089	F-box protein At5g46170-like	[CURVED_GROUP2, CURVED_GROUP1, START_GROUP2, LINEAR_GROUP1, START_GROUP1, GROUP1, GROUP2_VS_GROUP1, INTERPRO, BLASTED]	271	2.97e-43			8.27456	19.1146	18.9701	5.32968	14.5256	24.6249		1.31924	0.836355	2.28499	0.703443	1.83655	3.0988	2.25023e-24	0.897642	4.30454e-11	0.00715524	4.22715e-05		0.0010583	0.00665838	271	20	2.97461e-43	94.28						mobidb-lite (MOBIDB_LITE); PTHR31215 (PANTHER); PTHR31215:SF2 (PANTHER)	no GO terms	no GO terms
contig_34151	F-box protein At5g46170-like	[CURVED_GROUP2, CURVED_GROUP1, START_GROUP2, LINEAR_GROUP1, START_GROUP1, GROUP1, GROUP2_VS_GROUP1, INTERPRO, BLASTED]	1416	5.68e-129			16.0141	34.8902	33.3899	11.4826	27.4664	47.8429		3.61551	1.8566	3.21733	1.57193	3.553	7.73366	1.40314e-15	0.848059	1.95397e-11	0.0344471	0.000445662		0.00654799	0.013545	1416	20	5.68278e-129	91.19						PTHR31215 (PANTHER); PTHR31215:SF2 (PANTHER)	no GO terms	no GO terms
contig_11103	F-box protein CPR30	[CURVED_GROUP1, START_GROUP2, LINEAR_GROUP1, START_GROUP1, GROUP1, GROUP2_VS_GROUP1, INTERPRO, BLASTED, ANNOTATED]	1276	0	F:GO:0005515	F:protein binding	56.2572	81.8294	82.0875	50.2213	65.8963	71.9428		3.82998	2.66271	3.62257	3.88441	2.23462	0.558806	1.2623e-18	0.85679	4.59596e-22	0.000832205	8.75928e-05		0.00381483		1276	20	0	85.24	1	F:GO:0005515	F:protein binding			IPR013187 (PFAM); IPR001810 (PFAM); G3DSA:1.20.1280.50 (GENE3D); IPR017451 (TIGRFAM); IPR015915 (G3DSA:2.120.10.GENE3D); PTHR44355:SF1 (PANTHER); PTHR44355 (PANTHER); IPR001810 (PROSITE_PROFILES); IPR011043 (SUPERFAMILY); IPR036047 (SUPERFAMILY)	F:GO:0005515	F:protein binding
contig_20785	F-box protein FBW2-like	[CURVED_GROUP2, LINEAR_GROUP2, LINEAR_GROUP1, START_GROUP1, GROUP1, GROUP2_VS_GROUP1, INTERPRO, BLASTED, ANNOTATED]	402	8.93e-40	F:GO:0005515	F:protein binding	14.1588	18.6737	21.155	13.1484	18.7249	15.2715		0.830085	1.90883	1.0394	0.686872	0.877227	0.145269	1.79697e-07	0.712769	9.76325e-18		0.000104862	0.0369157		0.00495174	402	20	8.92605e-40	91.81	1	F:GO:0005515	F:protein binding			G3DSA:1.20.1280.50 (GENE3D); IPR001810 (PFAM); PTHR44841:SF2 (PANTHER); PTHR44841 (PANTHER); IPR036047 (SUPERFAMILY)	F:GO:0005515	F:protein binding
contig_22632	F-box protein GID2	[CURVED_GROUP2, START_GROUP1, GROUP2_VS_GROUP1, INTERPRO, BLASTED, MAPPED, ANNOTATED]	606	2.25e-50	F:GO:0005515; C:GO:0005634; P:GO:0009845; P:GO:0010162; C:GO:0019005	F:protein binding; C:nucleus; P:seed germination; P:seed dormancy process; C:SCF ubiquitin ligase complex	14.2271	12.0396	11.8226	11.0327	10.3209	3.65442		0.542364	1.84605	2.41962	0.744537	0.722921	0.425336	1.8192e-10	0.708162	2.03728e-17					1.55659e-05	606	20	2.24671e-50	78.65	5	F:GO:0005515; C:GO:0005634; P:GO:0009845; P:GO:0010162; C:GO:0019005	F:protein binding; C:nucleus; P:seed germination; P:seed dormancy process; C:SCF ubiquitin ligase complex			mobidb-lite (MOBIDB_LITE); mobidb-lite (MOBIDB_LITE); PTHR12874:SF10 (PANTHER); PTHR12874 (PANTHER); IPR036047 (SUPERFAMILY)	F:GO:0005515	F:protein binding
contig_71917	F-box protein PP2-A15	[CURVED_GROUP1, START_GROUP2, LINEAR_GROUP1, START_GROUP1, GROUP1, GROUP2_VS_GROUP1, INTERPRO, BLASTED]	291	6.4e-65			53.7984	73.3548	69.3263	42.6286	56.9113	45.9246		5.43532	2.61947	8.13242	1.76815	1.12133	3.09389	4.40577e-08	0.736497	1.88594e-17	0.000271122	0.00283761		0.00630923		291	20	6.4002e-65	92.75						IPR025886 (PFAM); PTHR31960:SF7 (PANTHER); PTHR31960 (PANTHER)	no GO terms	no GO terms
contig_24958	F-box protein PP2-B10-like	[CURVED_GROUP1, START_GROUP1, LINEAR_GROUP1, GROUP1, INTERPRO, BLASTED, ANNOTATED]	1818	2.29e-171	F:GO:0005515	F:protein binding	3.47743	1.57142	1.50569	4.16456	1.87315	1.61026		0.526374	0.116435	0.191595	0.38999	0.0475658	0.203215	7.79315e-20	0.854949	4.21332e-12		6.10358e-05		0.00511101		1818	20	2.28576e-171	77.87	1	F:GO:0005515	F:protein binding			IPR025886 (PFAM); PTHR32278:SF6 (PANTHER); PTHR32278 (PANTHER); IPR001810 (PROSITE_PROFILES); IPR036047 (SUPERFAMILY)	F:GO:0005515	F:protein binding
contig_4153	F-box protein SKIP1	[CURVED_GROUP1, START_GROUP2, LINEAR_GROUP2, LINEAR_GROUP1, START_GROUP1, GROUP1, GROUP2_VS_GROUP1, INTERPRO, BLASTED, MAPPED, ANNOTATED]	261	9.06e-55	P:GO:0016567; C:GO:0019005; P:GO:0031146; F:GO:0061630	P:protein ubiquitination; C:SCF ubiquitin ligase complex; P:SCF-dependent proteasomal ubiquitin-dependent protein catabolic process; F:ubiquitin protein ligase activity	9.37978	13.2893	11.3818	6.73137	11.4607	12.2331		0.628797	0.358097	0.372719	1.00336	0.579219	1.54852	8.22988e-08	0.741809	1.33587e-13	0.00981615	0.00223872	0.0363795	0.00415589		261	20	9.06465e-55	92.77	4	P:GO:0016567; C:GO:0019005; P:GO:0031146; F:GO:0061630	P:protein ubiquitination; C:SCF ubiquitin ligase complex; P:SCF-dependent proteasomal ubiquitin-dependent protein catabolic process; F:ubiquitin protein ligase activity			no IPS match	no IPS match	no IPS match
contig_16767	F-box protein SKIP14	[START_GROUP1, LINEAR_GROUP2, LINEAR_GROUP1, GROUP1, GROUP2_VS_GROUP1, INTERPRO, BLASTED, ANNOTATED]	1644	2.62e-178	F:GO:0005515	F:protein binding	7.83441	10.4924	12.5511	8.36541	9.33841	10.4627		0.259578	0.886192	0.677879	0.467563	0.00726631	0.798969	1.52361e-08	0.701026	2.0686e-18		2.52466e-05	0.017012			1644	20	2.61881e-178	89.43	1	F:GO:0005515	F:protein binding			IPR032675 (G3DSA:3.80.10.GENE3D); mobidb-lite (MOBIDB_LITE); PTHR44838 (PANTHER); PTHR44838:SF2 (PANTHER); SSF52047 (SUPERFAMILY); IPR036047 (SUPERFAMILY)	F:GO:0005515	F:protein binding
contig_16768	F-box protein SKIP14	[CURVED_GROUP2, CURVED_GROUP1, LINEAR_GROUP1, START_GROUP1, GROUP1, GROUP2_VS_GROUP1, INTERPRO, BLASTED, ANNOTATED]	2865	0	F:GO:0005515	F:protein binding	14.0419	20.0986	21.9404	13.9909	18.7351	18.1274		0.412506	1.71008	0.918313	0.0897367	0.210568	0.499511	3.45093e-10	0.765502	1.47222e-18		0.000670761		0.0342135	0.0165487	2865	20	0	85.55	1	F:GO:0005515	F:protein binding			IPR032675 (G3DSA:3.80.10.GENE3D); mobidb-lite (MOBIDB_LITE); PTHR44838:SF2 (PANTHER); PTHR44838 (PANTHER); SSF52047 (SUPERFAMILY); IPR036047 (SUPERFAMILY)	F:GO:0005515	F:protein binding
contig_66167	F-box protein SKIP23-like	[CURVED_GROUP2, CURVED_GROUP1, LINEAR_GROUP1, START_GROUP1, GROUP1, GROUP2_VS_GROUP1, INTERPRO, BLASTED]	217	1.65e-44			24.0953	49.5343	50.8331	13.7048	38.2032	16.0785		4.61566	5.70378	10.4946	2.56344	3.67512	2.47789	5.45987e-08	0.72769	3.74124e-10		0.000942823		0.0112991	0.000800665	217	20	1.64908e-44	89.88						IPR005174 (PFAM); PTHR13710:SF86 (PANTHER); PTHR13710 (PANTHER)	no GO terms	no GO terms
contig_56858	F-box protein SKIP5 isoform X1	[CURVED_GROUP2, START_GROUP1, GROUP2_VS_GROUP1, INTERPRO, BLASTED, MAPPED, ANNOTATED]	280	3.8e-54	F:GO:0016829	F:lyase activity	21.5124	19.0987	18.8875	18.0728	16.8961	11.7368		0.761498	0.326356	0.543927	0.844806	1.4781	0.355719	1.00164e-15	0.80502	1.15318e-23					5.88486e-07	280	20	3.79635e-54	85.53	1	F:GO:0016829	F:lyase activity			no IPS match	no IPS match	no IPS match
contig_44889	F-box protein SKIP8	[START_GROUP1, LINEAR_GROUP1, GROUP1, INTERPRO, BLASTED, MAPPED, ANNOTATED]	831	1.99e-124	C:GO:0016021	C:integral component of membrane	15.5167	11.0564	9.64968	15.3966	10.7733	8.50029		2.35903	0.521748	0.215805	1.21981	0.388694	0.883981	1.16752e-10	0.72365	3.23248e-18		9.32847e-06				831	20	1.98664e-124	93.83	1	C:GO:0016021	C:integral component of membrane			G3DSA:3.10.450.50 (GENE3D); IPR037401 (PFAM); PTHR15537:SF4 (PANTHER); PTHR15537 (PANTHER); IPR032710 (SUPERFAMILY)	no GO terms	no GO terms
contig_31295	F-box/FBD/LRR-repeat protein At1g13570	[CURVED_GROUP2, CURVED_GROUP1, LINEAR_GROUP1, START_GROUP1, GROUP1, GROUP2_VS_GROUP1, INTERPRO, BLASTED]	685	8.63e-92			7.09975	10.4942	11.1851	5.69189	8.65444	6.43469		0.365527	0.49368	0.605341	0.506509	0.687591	0.250924	1.22653e-16	0.843141	7.8075e-15		0.000107498		0.00688992	1.65616e-05	685	20	8.63252e-92	94.2						IPR006566 (PFAM); PTHR44451 (PANTHER); PTHR44451:SF2 (PANTHER)	no GO terms	no GO terms
contig_44318	F-box/FBD/LRR-repeat protein At1g13570-like	[CURVED_GROUP2, LINEAR_GROUP2, LINEAR_GROUP1, START_GROUP1, GROUP1, GROUP2_VS_GROUP1, INTERPRO, BLASTED, ANNOTATED]	1223	0	F:GO:0005515	F:protein binding	6.33953	5.79581	5.15376	6.54198	6.20071	3.96221		0.600476	0.180613	0.148262	0.13101	0.141684	0.442674	8.53665e-12	0.793445	4.13982e-16		0.00403183	0.0288395		0.00538541	1223	20	0	79.11	1	F:GO:0005515	F:protein binding			IPR001810 (PFAM); PTHR44451:SF3 (PANTHER); PTHR44451 (PANTHER); IPR001810 (PROSITE_PROFILES); IPR036047 (SUPERFAMILY); SSF52047 (SUPERFAMILY)	F:GO:0005515	F:protein binding
contig_30116	F-box/FBD/LRR-repeat protein At5g22700-like	[CURVED_GROUP2, START_GROUP1, LINEAR_GROUP1, GROUP1, GROUP2_VS_GROUP1, INTERPRO, BLASTED]	450	4.9e-22			8.309	6.7818	6.17351	8.15369	6.51001	4.65925		0.175081	0.0684846	0.169243	0.42592	0.412129	0.555015	2.21272e-19	0.852732	1.70288e-19		0.00014113			0.00220785	450	15	4.90113e-22	57.16						no IPS match	no IPS match	no IPS match
contig_24659	F-box/kelch-repeat protein At1g22040	[START_GROUP1, START_GROUP2, LINEAR_GROUP1, GROUP1, GROUP2_VS_GROUP1, INTERPRO, BLASTED, ANNOTATED]	1198	9.09e-84	F:GO:0005515	F:protein binding	11.0829	8.19701	7.71377	17.9747	10.2248	8.03895		1.65141	0.300628	0.685981	1.67911	0.508877	1.21127	1.216e-08	0.712845	4.60982e-14	0.0161376	0.000115581				1198	20	9.08534e-84	91.74	1	F:GO:0005515	F:protein binding			IPR001810 (PFAM); G3DSA:1.20.1280.50 (GENE3D); PTHR24414 (PANTHER); PTHR24414:SF39 (PANTHER); IPR001810 (PROSITE_PROFILES); IPR036047 (SUPERFAMILY)	F:GO:0005515	F:protein binding
contig_39142	F-box/kelch-repeat protein At1g22040	[START_GROUP1, START_GROUP2, LINEAR_GROUP1, GROUP1, GROUP2_VS_GROUP1, INTERPRO, BLASTED, ANNOTATED]	502	4.71e-106	F:GO:0005515	F:protein binding	37.654	26.8489	24.6093	58.8319	34.9298	29.2588		8.26871	1.79859	0.456146	5.52895	1.82862	3.90615	2.11445e-08	0.704333	3.61085e-16	0.00878825	0.000195929				502	20	4.71323e-106	92.83	1	F:GO:0005515	F:protein binding			IPR015915 (G3DSA:2.120.10.GENE3D); IPR006652 (PFAM); PTHR24414 (PANTHER); PTHR24414:SF39 (PANTHER); IPR015915 (SUPERFAMILY)	F:GO:0005515	F:protein binding
contig_3527	F-box/kelch-repeat protein At1g22040-like	[CURVED_GROUP2, CURVED_GROUP1, LINEAR_GROUP1, START_GROUP1, GROUP1, GROUP2_VS_GROUP1, INTERPRO, BLASTED, ANNOTATED]	4197	0	F:GO:0005515	F:protein binding	8.83574	11.6825	11.8993	7.82752	11.5619	10.193		0.361095	0.603063	0.518952	0.187492	0.435814	0.348018	2.44645e-12	0.804346	5.12867e-19		3.17839e-05		0.00100257	0.0208555	4197	20	0	88.31	1	F:GO:0005515	F:protein binding			IPR015915 (G3DSA:2.120.10.GENE3D); IPR006652 (PFAM); IPR001810 (PFAM); PTHR24414:SF45 (PANTHER); PTHR24414 (PANTHER); IPR001810 (PROSITE_PROFILES); IPR015915 (SUPERFAMILY); IPR036047 (SUPERFAMILY)	F:GO:0005515	F:protein binding
contig_3528	F-box/kelch-repeat protein At1g22040-like	[CURVED_GROUP2, CURVED_GROUP1, LINEAR_GROUP1, START_GROUP1, GROUP1, GROUP2_VS_GROUP1, INTERPRO, BLASTED, ANNOTATED]	2175	0	F:GO:0005515	F:protein binding	7.02258	10.4128	10.7374	6.79931	9.03573	6.95879		0.36825	0.470729	0.699403	0.436035	0.58825	0.295385	2.57038e-20	0.870914	2.67967e-18		1.98365e-05		0.00142118	7.24654e-06	2175	20	0	88.21	1	F:GO:0005515	F:protein binding			IPR015915 (G3DSA:2.120.10.GENE3D); IPR006652 (PFAM); IPR001810 (PFAM); PTHR24414 (PANTHER); PTHR24414:SF45 (PANTHER); IPR001810 (PROSITE_PROFILES); IPR036047 (SUPERFAMILY); IPR015915 (SUPERFAMILY)	F:GO:0005515	F:protein binding
contig_9238	F-box/kelch-repeat protein At1g30090	[CURVED_GROUP1, START_GROUP2, LINEAR_GROUP2, LINEAR_GROUP1, START_GROUP1, GROUP1, GROUP2_VS_GROUP1, INTERPRO, BLASTED, ANNOTATED]	2541	0	F:GO:0005515	F:protein binding	8.41802	15.1316	16.5329	6.76732	13.9348	18.9579		1.1386	0.440584	1.33459	0.815331	0.644901	0.341764	1.12248e-28	0.908612	1.55777e-13	0.0432001	7.06712e-05	0.0394594	0.0029791		2541	20	0	94.62	1	F:GO:0005515	F:protein binding			IPR006652 (PFAM); IPR015915 (G3DSA:2.120.10.GENE3D); PTHR24411 (PANTHER); PTHR24411:SF27 (PANTHER); IPR015915 (SUPERFAMILY); IPR036047 (SUPERFAMILY)	F:GO:0005515	F:protein binding
contig_9239	F-box/kelch-repeat protein At1g30090	[CURVED_GROUP1, LINEAR_GROUP2, LINEAR_GROUP1, START_GROUP1, GROUP1, GROUP2_VS_GROUP1, INTERPRO, BLASTED, ANNOTATED]	1301	0	F:GO:0005515	F:protein binding	9.21896	21.662	24.0979	9.54036	15.2612	16.9223		1.66643	1.85771	1.59837	0.727855	1.30518	0.645376	1.78916e-20	0.873782	5.64838e-15		1.841e-05	0.00124592	0.00241579		1301	20	0	95.07	1	F:GO:0005515	F:protein binding			IPR006652 (PFAM); IPR015915 (G3DSA:2.120.10.GENE3D); PTHR24411 (PANTHER); PTHR24411:SF27 (PANTHER); IPR036047 (SUPERFAMILY); IPR015915 (SUPERFAMILY)	F:GO:0005515	F:protein binding
contig_9240	F-box/kelch-repeat protein At1g30090	[CURVED_GROUP1, LINEAR_GROUP2, LINEAR_GROUP1, START_GROUP1, GROUP1, GROUP2_VS_GROUP1, INTERPRO, BLASTED, ANNOTATED]	752	2.98e-83	F:GO:0005515	F:protein binding	5.63064	13.6786	14.3868	4.75853	8.53375	10.7404		1.22337	1.03539	1.4369	0.345132	0.415773	1.00749	9.93975e-14	0.830336	3.14227e-11		0.000149879	0.0088993	0.00902822		752	20	2.98002e-83	95.06	1	F:GO:0005515	F:protein binding			PTHR24411:SF27 (PANTHER); PTHR24411 (PANTHER); IPR015915 (SUPERFAMILY)	F:GO:0005515	F:protein binding
contig_9241	F-box/kelch-repeat protein At1g30090	[CURVED_GROUP1, LINEAR_GROUP2, LINEAR_GROUP1, START_GROUP1, GROUP1, GROUP2_VS_GROUP1, INTERPRO, BLASTED, ANNOTATED]	752	5.56e-82	F:GO:0005515	F:protein binding	3.73428	7.24615	7.24615	3.61722	4.95173	5.34974		0.424381	0.19823	1.14272	0.163154	0.566317	0.481558	2.01456e-09	0.753528	2.81013e-11		0.000554472	0.00439017	0.0159541		752	20	5.5574e-82	93.97	1	F:GO:0005515	F:protein binding			PTHR24411 (PANTHER); PTHR24411:SF27 (PANTHER); IPR015915 (SUPERFAMILY)	F:GO:0005515	F:protein binding
contig_42453	F-box/kelch-repeat protein At1g55270	[CURVED_GROUP2, CURVED_GROUP1, LINEAR_GROUP1, START_GROUP1, GROUP1, GROUP2_VS_GROUP1, INTERPRO, BLASTED, MAPPED, ANNOTATED]	1715	0	F:GO:0003676; F:GO:0005515; F:GO:0005524	F:nucleic acid binding; F:protein binding; F:ATP binding	10.3116	16.4969	19.2183	9.11544	15.8306	11.8087		1.62356	0.878537	2.14268	1.06921	1.28306	0.752325	1.21794e-08	0.744117	4.28678e-13		0.000783976		0.0213648	0.00321247	1715	20	0	97.09	3	F:GO:0003676; F:GO:0005515; F:GO:0005524	F:nucleic acid binding; F:protein binding; F:ATP binding			IPR015915 (G3DSA:2.120.10.GENE3D); IPR001810 (PFAM); IPR006652 (PFAM); PTHR24412:SF234 (PANTHER); PTHR24412 (PANTHER); IPR036047 (SUPERFAMILY); IPR015915 (SUPERFAMILY)	F:GO:0005515	F:protein binding
contig_24269	F-box/kelch-repeat protein At1g67480	[CURVED_GROUP1, START_GROUP2, LINEAR_GROUP1, START_GROUP1, GROUP1, GROUP2_VS_GROUP1, INTERPRO, BLASTED, ANNOTATED]	1024	1.83e-159	F:GO:0005515	F:protein binding	27.4314	60.0319	47.5611	17.582	37.6801	33.5407		3.40646	11.3637	4.72777	2.88191	2.50269	2.8693	6.815e-11	0.77591	4.69016e-14	0.00139497	0.000121006		0.000796922		1024	20	1.82844e-159	92.34	1	F:GO:0005515	F:protein binding			IPR006652 (PFAM); IPR015915 (G3DSA:2.120.10.GENE3D); PTHR24412 (PANTHER); PTHR24412:SF377 (PANTHER); IPR015915 (SUPERFAMILY)	F:GO:0005515	F:protein binding
contig_36373	F-box/kelch-repeat protein At1g67480	[CURVED_GROUP1, START_GROUP2, LINEAR_GROUP1, START_GROUP1, GROUP1, GROUP2_VS_GROUP1, INTERPRO, BLASTED, ANNOTATED]	911	3.37e-137	F:GO:0005515	F:protein binding	18.0704	45.7877	38.2815	13.4555	29.2811	27.5296		2.23157	10.5092	1.88398	2.15848	1.05551	0.594311	4.50711e-10	0.752742	3.0951e-12	0.007561	0.000151565		0.0012788		911	20	3.36928e-137	86.1	1	F:GO:0005515	F:protein binding			IPR015915 (G3DSA:2.120.10.GENE3D); IPR006652 (PFAM); IPR001810 (PFAM); PTHR24412:SF377 (PANTHER); PTHR24412 (PANTHER); IPR015915 (SUPERFAMILY); IPR036047 (SUPERFAMILY)	F:GO:0005515	F:protein binding
contig_10072	F-box/kelch-repeat protein At2g44130-like	[CURVED_GROUP1, START_GROUP2, LINEAR_GROUP1, START_GROUP1, GROUP1, GROUP2_VS_GROUP1, INTERPRO, BLASTED, ANNOTATED]	1045	0	F:GO:0005515	F:protein binding	40.9538	95.9266	82.5209	25.0825	57.1361	59.095		7.35018	16.0004	10.7043	3.90515	12.2357	5.25137	1.92404e-09	0.739774	5.01702e-14	0.00327594	0.000467874		0.00475417		1045	20	0	84.52	1	F:GO:0005515	F:protein binding			IPR001810 (PFAM); IPR015915 (G3DSA:2.120.10.GENE3D); IPR006652 (PFAM); PTHR24412:SF383 (PANTHER); PTHR24412 (PANTHER); IPR001810 (PROSITE_PROFILES); IPR036047 (SUPERFAMILY); IPR015915 (SUPERFAMILY)	F:GO:0005515	F:protein binding
contig_28681	F-box/kelch-repeat protein At2g44130-like	[CURVED_GROUP1, START_GROUP1, LINEAR_GROUP1, GROUP1, INTERPRO, BLASTED]	357	5.13e-27			11.5132	33.0204	38.4731	5.27686	34.2037	52.9445		3.1314	1.27804	5.20714	2.49698	3.50559	13.7244	1.07324e-10	0.743731	6.34053e-08		0.000625505		0.0171486		357	7	5.13389e-27	94.39						no IPS match	no IPS match	no IPS match
contig_44633	F-box/kelch-repeat protein At2g44130-like	[CURVED_GROUP2, LINEAR_GROUP2, LINEAR_GROUP1, START_GROUP1, GROUP1, GROUP2_VS_GROUP1, INTERPRO, BLASTED, ANNOTATED]	381	6.14e-88	F:GO:0005515	F:protein binding	3.59833	2.47968	1.92035	3.74748	1.58476	1.75255		0.430031	0.215015	0.270823	0.616105	0.205509	0.205086	1.93578e-10	0.714243	2.08549e-09		0.000425883	0.0103012		0.0179996	381	20	6.14358e-88	89.25	1	F:GO:0005515	F:protein binding			IPR006652 (PFAM); IPR015915 (G3DSA:2.120.10.GENE3D); PTHR24412 (PANTHER); PTHR24412:SF383 (PANTHER); IPR015915 (SUPERFAMILY)	F:GO:0005515	F:protein binding
contig_5350	F-box/kelch-repeat protein At2g44130-like	[CURVED_GROUP1, START_GROUP2, LINEAR_GROUP1, START_GROUP1, GROUP1, GROUP2_VS_GROUP1, INTERPRO, BLASTED]	299	5.39e-13			7.82936	16.5395	14.75	4.27818	9.15755	9.47912		0.787789	2.09636	2.16408	0.261934	1.31848	1.08269	2.06038e-13	0.808145	1.18016e-11	0.000162028	0.000284236		0.00288636		299	20	5.39247e-13	83.79						no IPS match	no IPS match	no IPS match
contig_5556	F-box/kelch-repeat protein At2g44130-like	[CURVED_GROUP1, START_GROUP2, LINEAR_GROUP2, LINEAR_GROUP1, START_GROUP1, GROUP1, GROUP2_VS_GROUP1, INTERPRO, BLASTED, ANNOTATED]	744	1.44e-172	F:GO:0005515	F:protein binding	21.6502	58.7424	64.1507	10.7603	55.8242	86.1165		4.72572	4.12932	6.2897	3.79429	0.186295	20.5672	1.31807e-14	0.827038	2.06287e-10	0.0314395	0.000489656	0.0262703	0.00520073		744	20	1.43814e-172	86.46	1	F:GO:0005515	F:protein binding			IPR015915 (G3DSA:2.120.10.GENE3D); IPR006652 (PFAM); PTHR24412 (PANTHER); PTHR24412:SF383 (PANTHER); IPR015915 (SUPERFAMILY)	F:GO:0005515	F:protein binding
contig_8874	F-box/kelch-repeat protein At2g44130-like	[CURVED_GROUP1, START_GROUP2, LINEAR_GROUP1, START_GROUP1, GROUP1, GROUP2_VS_GROUP1, INTERPRO, BLASTED]	494	3.69e-11			22.7906	52.3829	43.8697	12.6989	30.2131	30.5767		3.72619	6.36132	4.8863	2.00751	5.43048	0.603216	5.03338e-15	0.823701	3.37175e-14	0.000272697	5.60061e-05		0.000723306		494	20	3.68745e-11	85.03						no IPS match	no IPS match	no IPS match
contig_52760	F-box/kelch-repeat protein At3g06240-like	[CURVED_GROUP2, START_GROUP1, GROUP2_VS_GROUP1, INTERPRO, BLASTED, MAPPED, ANNOTATED]	608	2.46e-110	F:GO:0005515; C:GO:0016021	F:protein binding; C:integral component of membrane	8.15146	7.40446	7.92867	7.28651	6.06773	3.97089		0.950198	0.500064	0.406262	0.750897	0.0160506	0.530883	4.32857e-10	0.711368	2.42092e-17					1.98706e-05	608	20	2.46068e-110	81.15	2	F:GO:0005515; C:GO:0016021	F:protein binding; C:integral component of membrane			G3DSA:1.20.1280.50 (GENE3D); IPR001810 (PFAM); PTHR44355 (PANTHER); PTHR44355:SF1 (PANTHER); IPR036047 (SUPERFAMILY)	F:GO:0005515	F:protein binding
contig_17024	F-box/kelch-repeat protein At3g23880-like	[CURVED_GROUP1, START_GROUP2, LINEAR_GROUP1, START_GROUP1, GROUP1, GROUP2_VS_GROUP1, INTERPRO, BLASTED]	330	1.02e-70			3.03925	1.12675	1.20088	4.81833	1.23053	2.17937		0.356124	0.0593025	0.222384	0.411127	0.199734	0.247637	3.49503e-31	0.871194	1.46318e-09	0.000706992	8.28816e-07		1.45933e-05		330	20	1.02333e-70	80.03						IPR017451 (TIGRFAM); IPR006527 (PFAM); PTHR44355:SF2 (PANTHER); PTHR44355 (PANTHER)	no GO terms	no GO terms
contig_31104	F-box/kelch-repeat protein At3g23880-like	[CURVED_GROUP1, START_GROUP1, LINEAR_GROUP1, GROUP1, INTERPRO, BLASTED]	1555	2.12e-111			6.52889	4.41839	4.37663	7.02235	4.78659	4.99915		0.436722	0.114633	0.158928	0.865116	0.13482	0.0884526	2.61645e-12	0.778029	5.18858e-17		0.000114755		0.00279408		1555	20	2.11551e-111	82.63						IPR017451 (TIGRFAM); PTHR44355:SF2 (PANTHER); PTHR44355 (PANTHER); IPR011043 (SUPERFAMILY)	no GO terms	no GO terms
contig_31468	F-box/kelch-repeat protein At3g61590	[CURVED_GROUP2, START_GROUP1, LINEAR_GROUP1, GROUP1, GROUP2_VS_GROUP1, INTERPRO, BLASTED, MAPPED, ANNOTATED]	696	3.83e-35	F:GO:0004842; C:GO:0016021; P:GO:0016567; C:GO:0019005; P:GO:0031146; P:GO:0035195; P:GO:0099402	F:ubiquitin-protein transferase activity; C:integral component of membrane; P:protein ubiquitination; C:SCF ubiquitin ligase complex; P:SCF-dependent proteasomal ubiquitin-dependent protein catabolic process; P:gene silencing by miRNA; P:plant organ development	10.2394	15.6657	14.9927	8.97009	15.2824	35.5992		1.41832	1.40138	1.18995	0.667067	1.98229	8.63076	2.90546e-14	0.809635	9.01912e-13		0.0173629			0.000698567	696	20	3.82556e-35	98.1	7	F:GO:0004842; C:GO:0016021; P:GO:0016567; C:GO:0019005; P:GO:0031146; P:GO:0035195; P:GO:0099402	F:ubiquitin-protein transferase activity; C:integral component of membrane; P:protein ubiquitination; C:SCF ubiquitin ligase complex; P:SCF-dependent proteasomal ubiquitin-dependent protein catabolic process; P:gene silencing by miRNA; P:plant organ development			PTHR10706 (PANTHER); PTHR10706:SF138 (PANTHER)	no GO terms	no GO terms
contig_44348	F-box/kelch-repeat protein At3g61590	[START_GROUP1, LINEAR_GROUP2, LINEAR_GROUP1, GROUP1, GROUP2_VS_GROUP1, INTERPRO, BLASTED, MAPPED, ANNOTATED]	421	1.26e-77	F:GO:0005515; C:GO:0016021	F:protein binding; C:integral component of membrane	5.78273	8.8422	10.6745	5.95083	12.4228	25.9382		0.892845	0.674299	1.20765	0.486337	2.18236	2.54502	6.17136e-38	0.917364	3.80097e-12		0.000269918	3.30611e-06			421	20	1.25715e-77	91.85	2	F:GO:0005515; C:GO:0016021	F:protein binding; C:integral component of membrane			IPR001810 (PFAM); G3DSA:1.20.1280.50 (GENE3D); PTHR10706 (PANTHER); PTHR10706:SF138 (PANTHER); IPR001810 (PROSITE_PROFILES); IPR036047 (SUPERFAMILY)	F:GO:0005515	F:protein binding
contig_44349	F-box/kelch-repeat protein At3g61590	[CURVED_GROUP2, START_GROUP1, LINEAR_GROUP1, GROUP1, GROUP2_VS_GROUP1, INTERPRO, BLASTED, MAPPED, ANNOTATED]	931	3.74e-87	F:GO:0005515; C:GO:0016021	F:protein binding; C:integral component of membrane	7.1684	10.6804	13.6527	8.32386	13.607	26.7352		0.650956	1.36433	1.98506	0.515516	1.72238	1.8766	2.1581e-24	0.882812	2.64104e-13		0.000692469			0.000124068	931	20	3.73522e-87	92.62	2	F:GO:0005515; C:GO:0016021	F:protein binding; C:integral component of membrane			IPR001810 (PFAM); G3DSA:1.20.1280.50 (GENE3D); PTHR10706 (PANTHER); PTHR10706:SF138 (PANTHER); IPR001810 (PROSITE_PROFILES); IPR036047 (SUPERFAMILY)	F:GO:0005515	F:protein binding
contig_50003	F-box/kelch-repeat protein At3g61590	[CURVED_GROUP2, START_GROUP1, LINEAR_GROUP1, GROUP1, GROUP2_VS_GROUP1, INTERPRO, BLASTED, MAPPED, ANNOTATED]	679	6.86e-153	C:GO:0016021	C:integral component of membrane	18.6438	29.8053	33.9132	20.5285	34.7822	78.6381		2.05221	3.03343	3.03841	1.52886	6.78659	10.9051	4.23596e-25	0.888043	1.75166e-15		0.00129724			7.11177e-05	679	20	6.86318e-153	94.71	1	C:GO:0016021	C:integral component of membrane			PTHR10706 (PANTHER); PTHR10706:SF138 (PANTHER); IPR011043 (SUPERFAMILY)	no GO terms	no GO terms
contig_8076	F-box/kelch-repeat protein At5g15710	[CURVED_GROUP2, CURVED_GROUP1, START_GROUP2, LINEAR_GROUP2, START_GROUP1, GROUP1, GROUP2_VS_GROUP1, INTERPRO, BLASTED, MAPPED, ANNOTATED]	868	2.75e-38	F:GO:0004842; C:GO:0016021; P:GO:0016567; P:GO:0031146	F:ubiquitin-protein transferase activity; C:integral component of membrane; P:protein ubiquitination; P:SCF-dependent proteasomal ubiquitin-dependent protein catabolic process	1.6771	1.63717	1.45249	1.20292	1.82684	1.14302		0.108325	0.0648877	0.0914932	0.0575632	0.0794709	0.069879	9.18478e-15	0.846167	2.04677e-10	0.000285708		1.15495e-05	0.0440818	1.6403e-05	868	20	2.74701e-38	98.99	4	F:GO:0004842; C:GO:0016021; P:GO:0016567; P:GO:0031146	F:ubiquitin-protein transferase activity; C:integral component of membrane; P:protein ubiquitination; P:SCF-dependent proteasomal ubiquitin-dependent protein catabolic process			no IPS match	no IPS match	no IPS match
contig_29458	F-box/kelch-repeat protein At5g42350-like	[CURVED_GROUP1, START_GROUP2, LINEAR_GROUP1, START_GROUP1, GROUP1, GROUP2_VS_GROUP1, INTERPRO, BLASTED, ANNOTATED]	3206	0	F:GO:0005515	F:protein binding	7.12591	8.99016	8.95417	5.87348	7.95007	7.65855		0.609878	0.210938	0.105526	0.542274	0.0242428	0.299605	7.39721e-09	0.741486	4.09619e-16	0.00233	0.000961939		0.00752572		3206	20	0	93.21	1	F:GO:0005515	F:protein binding			IPR015915 (G3DSA:2.120.10.GENE3D); IPR001810 (PFAM); IPR015915 (G3DSA:2.120.10.GENE3D); G3DSA:1.20.1280.50 (GENE3D); IPR006652 (PFAM); PTHR24412:SF264 (PANTHER); PTHR24412 (PANTHER); IPR001810 (PROSITE_PROFILES); IPR036047 (SUPERFAMILY); IPR015915 (SUPERFAMILY)	F:GO:0005515	F:protein binding
contig_3407	F-box/kelch-repeat protein At5g60570	[CURVED_GROUP2, START_GROUP2, LINEAR_GROUP2, START_GROUP1, GROUP2_VS_GROUP1, INTERPRO, BLASTED, MAPPED, ANNOTATED]	3682	0	F:GO:0005515; C:GO:0005634; F:GO:0016874	F:protein binding; C:nucleus; F:ligase activity	18.22	17.5408	21.1292	32.5406	18.2852	20.158		3.03153	0.120544	0.844409	2.97952	0.159866	1.91214	2.7643e-07	0.705222	4.72827e-18	0.000119401		0.00192354		0.0139142	3682	20	0	92.93	3	F:GO:0005515; C:GO:0005634; F:GO:0016874	F:protein binding; C:nucleus; F:ligase activity			IPR015915 (G3DSA:2.120.10.GENE3D); IPR006652 (PFAM); PTHR24413:SF169 (PANTHER); PTHR24413 (PANTHER); IPR015915 (SUPERFAMILY)	F:GO:0005515	F:protein binding
contig_3408	F-box/kelch-repeat protein At5g60570-like	[CURVED_GROUP2, CURVED_GROUP1, LINEAR_GROUP1, START_GROUP1, GROUP1, GROUP2_VS_GROUP1, INTERPRO, BLASTED, MAPPED, ANNOTATED]	2033	0	F:GO:0005515; C:GO:0005634; F:GO:0016874	F:protein binding; C:nucleus; F:ligase activity	17.9615	24.8837	25.5028	16.2646	24.0923	32.2166		1.74551	0.470323	1.23819	1.02498	0.971704	2.17261	3.7534e-17	0.853249	2.54808e-19		0.000994678		0.0339686	0.0255994	2033	20	0	91.96	3	F:GO:0005515; C:GO:0005634; F:GO:0016874	F:protein binding; C:nucleus; F:ligase activity			IPR015915 (G3DSA:2.120.10.GENE3D); IPR006652 (PFAM); PTHR24413:SF169 (PANTHER); PTHR24413 (PANTHER); IPR015915 (SUPERFAMILY)	F:GO:0005515	F:protein binding
contig_15712	F-box/LRR-repeat MAX2 homolog A	[CURVED_GROUP1, START_GROUP2, LINEAR_GROUP1, START_GROUP1, GROUP1, GROUP2_VS_GROUP1, INTERPRO, BLASTED, MAPPED, ANNOTATED]	3627	0	C:GO:0005634; P:GO:0009416; P:GO:0009926; P:GO:0009934; P:GO:0010016; P:GO:0010187; P:GO:0042335; P:GO:1902584	C:nucleus; P:response to light stimulus; P:auxin polar transport; P:regulation of meristem structural organization; P:shoot system morphogenesis; P:negative regulation of seed germination; P:cuticle development; P:positive regulation of response to water deprivation	12.4087	25.4708	23.4802	9.65344	17.3481	13.1032		1.38647	2.36105	1.90017	0.571011	2.24643	0.984549	2.28903e-14	0.823737	2.73684e-14	0.000191699	5.0403e-05		0.000312595		3627	20	0	88.09	8	C:GO:0005634; P:GO:0009416; P:GO:0009926; P:GO:0009934; P:GO:0010016; P:GO:0010187; P:GO:0042335; P:GO:1902584	C:nucleus; P:response to light stimulus; P:auxin polar transport; P:regulation of meristem structural organization; P:shoot system morphogenesis; P:negative regulation of seed germination; P:cuticle development; P:positive regulation of response to water deprivation			IPR041567 (PFAM); IPR032675 (G3DSA:3.80.10.GENE3D); PTHR45182 (PANTHER); SSF52047 (SUPERFAMILY)	no GO terms	no GO terms
contig_3365	F-box/LRR-repeat protein 14-like	[CURVED_GROUP2, LINEAR_GROUP2, LINEAR_GROUP1, START_GROUP1, GROUP1, GROUP2_VS_GROUP1, INTERPRO, BLASTED, ANNOTATED]	2249	0	F:GO:0005515	F:protein binding	36.275	29.5637	25.647	37.0099	35.6886	25.2054		1.36039	1.29865	0.884896	3.72232	0.525365	1.18769	1.25243e-12	0.811738	9.30922e-22		5.09927e-05	0.0106583		0.013236	2249	20	0	83.94	1	F:GO:0005515	F:protein binding			IPR032675 (G3DSA:3.80.10.GENE3D); IPR032675 (G3DSA:3.80.10.GENE3D); IPR001611 (PFAM); IPR001611 (PFAM); PTHR44306 (PANTHER); PTHR44306:SF1 (PANTHER); SSF52047 (SUPERFAMILY)	F:GO:0005515	F:protein binding
contig_3366	F-box/LRR-repeat protein 14-like	[CURVED_GROUP2, START_GROUP2, LINEAR_GROUP2, LINEAR_GROUP1, START_GROUP1, GROUP1, GROUP2_VS_GROUP1, INTERPRO, BLASTED, ANNOTATED]	1788	0	F:GO:0005515	F:protein binding	32.4927	58.0005	58.5378	23.0103	56.4865	31.5547		6.235	4.72352	6.82345	3.23054	0.674779	2.84692	1.92995e-08	0.750293	1.00057e-13	0.0281327	0.00811581	0.00167446		0.000388582	1788	20	0	92.75	1	F:GO:0005515	F:protein binding			IPR001611 (PFAM); IPR032675 (G3DSA:3.80.10.GENE3D); IPR032675 (G3DSA:3.80.10.GENE3D); IPR001611 (PFAM); PTHR44306:SF1 (PANTHER); PTHR44306 (PANTHER); SSF52047 (SUPERFAMILY)	F:GO:0005515	F:protein binding
contig_24058	F-box/LRR-repeat protein 2	[CURVED_GROUP1, START_GROUP2, LINEAR_GROUP1, START_GROUP1, GROUP1, GROUP2_VS_GROUP1, INTERPRO, BLASTED]	503	5.25e-65			6.13116	8.89285	8.27441	4.24383	7.05884	5.25681		0.549217	0.444401	1.09049	0.485952	0.130593	0.506572	1.20204e-08	0.743424	2.55825e-12	0.000506095	0.000758641		0.00206985		503	20	5.25235e-65	76.34						IPR032675 (G3DSA:3.80.10.GENE3D); SSF52047 (SUPERFAMILY)	no GO terms	no GO terms
contig_14109	F-box/LRR-repeat protein 4	[START_GROUP1, START_GROUP2, LINEAR_GROUP2, GROUP2_VS_GROUP1, INTERPRO, BLASTED, MAPPED, ANNOTATED]	1544	0	F:GO:0005515; P:GO:0006289; P:GO:0010225	F:protein binding; P:nucleotide-excision repair; P:response to UV-C	15.4915	14.017	14.407	19.2235	14.6263	12.4328		1.30638	0.242404	0.164032	0.403879	0.246259	0.862615	7.77393e-10	0.747787	5.67657e-22	0.0002126		1.37047e-05			1544	20	0	94.7	3	F:GO:0005515; P:GO:0006289; P:GO:0010225	F:protein binding; P:nucleotide-excision repair; P:response to UV-C			IPR032675 (G3DSA:3.80.10.GENE3D); IPR001611 (PFAM); PTHR45517 (PANTHER); SSF52058 (SUPERFAMILY); SSF52047 (SUPERFAMILY)	F:GO:0005515	F:protein binding
contig_7640	F-box/LRR-repeat protein 4	[CURVED_GROUP2, CURVED_GROUP1, LINEAR_GROUP1, START_GROUP1, GROUP1, GROUP2_VS_GROUP1, INTERPRO, BLASTED, ANNOTATED]	1806	0	F:GO:0005515	F:protein binding	25.0985	58.9273	68.836	17.5584	46.5975	23.4645		4.30681	10.6201	17.4825	1.68276	10.8093	6.02117	1.7889e-07	0.723097	5.60992e-12		0.0014738		0.0264632	0.00174441	1806	20	0	90.92	1	F:GO:0005515	F:protein binding			IPR032675 (G3DSA:3.80.10.GENE3D); IPR032675 (G3DSA:3.80.10.GENE3D); IPR001611 (PFAM); PTHR45191 (PANTHER); SSF52047 (SUPERFAMILY)	F:GO:0005515	F:protein binding
contig_62776	F-box/WD-40 repeat-containing protein At3g52030	[START_GROUP1, START_GROUP2, LINEAR_GROUP1, GROUP1, GROUP2_VS_GROUP1, INTERPRO, BLASTED]	308	1.99e-40			13.3888	8.95583	7.75772	8.17706	6.43981	5.15185		1.60826	0.976565	0.814248	0.466915	0.51358	0.524812	9.30177e-14	0.802289	1.49128e-14	9.30462e-05	5.83567e-05				308	20	1.99445e-40	91.96						no IPS match	no IPS match	no IPS match
contig_3173	F-box-like/WD repeat-containing protein TBL1XR1 isoform X2	[CURVED_GROUP1, START_GROUP2, LINEAR_GROUP1, START_GROUP1, GROUP1, GROUP2_VS_GROUP1, INTERPRO, BLASTED, ANNOTATED]	2948	0	F:GO:0005515	F:protein binding	18.7036	26.1901	25.0181	15.4314	20.9182	16.7604		2.14141	1.06912	1.24035	1.03148	1.59225	0.931058	2.64101e-09	0.74797	7.40822e-18	0.000261197	0.000872167		0.00245406		2948	20	0	90.71	1	F:GO:0005515	F:protein binding			IPR020472 (PRINTS); G3DSA:1.20.960.30 (GENE3D); IPR006594 (PFAM); IPR015943 (G3DSA:2.130.10.GENE3D); IPR001680 (PFAM); mobidb-lite (MOBIDB_LITE); mobidb-lite (MOBIDB_LITE); PTHR22846:SF2 (PANTHER); PTHR22846 (PANTHER); IPR001680 (PROSITE_PROFILES); IPR006594 (PROSITE_PROFILES); IPR001680 (PROSITE_PROFILES); IPR001680 (PROSITE_PROFILES); IPR001680 (PROSITE_PROFILES); IPR017986 (PROSITE_PROFILES); IPR001680 (PROSITE_PROFILES); IPR001680 (PROSITE_PROFILES); cd00200 (CDD); IPR036322 (SUPERFAMILY)	F:GO:0005515	F:protein binding
contig_14674	ferredoxin isoform X1	[CURVED_GROUP1, START_GROUP2, LINEAR_GROUP1, START_GROUP1, GROUP1, GROUP2_VS_GROUP1, INTERPRO, BLASTED, MAPPED, ANNOTATED]	1289	7.36e-142	F:GO:0009055; C:GO:0009507; P:GO:0022900; F:GO:0046872; F:GO:0051537	F:electron transfer activity; C:chloroplast; P:electron transport chain; F:metal ion binding; F:2 iron, 2 sulfur cluster binding	26.0324	37.5338	36.0005	20.1972	36.769	30.441		1.87665	0.761713	3.26268	2.03644	2.60289	0.153023	2.66819e-11	0.785655	5.81812e-18	0.0217915	2.69649e-05		0.000207802		1289	20	7.36141e-142	88.76	5	F:GO:0009055; C:GO:0009507; P:GO:0022900; F:GO:0046872; F:GO:0051537	F:electron transfer activity; C:chloroplast; P:electron transport chain; F:metal ion binding; F:2 iron, 2 sulfur cluster binding			IPR012675 (G3DSA:3.10.20.GENE3D); IPR010241 (TIGRFAM); IPR001041 (PFAM); PTHR43112 (PANTHER); PTHR43112:SF10 (PANTHER); IPR001041 (PROSITE_PROFILES); IPR001041 (CDD); IPR036010 (SUPERFAMILY)	F:GO:0009055; P:GO:0022900; F:GO:0051536; F:GO:0051537	F:electron transfer activity; P:electron transport chain; F:iron-sulfur cluster binding; F:2 iron, 2 sulfur cluster binding
contig_30038	ferredoxin-like protein	[START_GROUP1, LINEAR_GROUP1, GROUP1, INTERPRO, BLASTED]	1412	3.24e-149			9.68944	1.1535	0.980479	5.88699	2.19166	0.926923		2.72855	0.526302	0.173662	1.76787	0.28255	0.198899	4.92155e-13	0.70146	1.33089e-09		1.08523e-05				1412	20	3.23751e-149	85.52						PTHR34537:SF1 (PANTHER); PTHR34537 (PANTHER)	no GO terms	no GO terms
contig_38508	ferredoxin-thioredoxin reductase, variable chain	[START_GROUP1, LINEAR_GROUP1, GROUP1, INTERPRO, BLASTED, MAPPED, ANNOTATED]	554	1.51e-80	P:GO:0009107; P:GO:0015979; F:GO:0016491; F:GO:0016992; F:GO:0051539	P:lipoate biosynthetic process; P:photosynthesis; F:oxidoreductase activity; F:lipoate synthase activity; F:4 iron, 4 sulfur cluster binding	33.1723	20.2681	16.7156	28.62	25.7615	18.8447		2.04234	2.25287	0.934863	1.48217	0.0576279	2.0469	5.07544e-10	0.713118	1.09356e-19		1.31246e-05				554	20	1.51405e-80	80.54	5	P:GO:0009107; P:GO:0015979; F:GO:0016491; F:GO:0016992; F:GO:0051539	P:lipoate biosynthetic process; P:photosynthesis; F:oxidoreductase activity; F:lipoate synthase activity; F:4 iron, 4 sulfur cluster binding	EC:2.8.1.8	Lipoyl synthase	G3DSA:2.30.30.50 (GENE3D); IPR004207 (PFAM); IPR003698 (PANTHER); PTHR10949:SF11 (PANTHER); IPR004207 (PRODOM); IPR008990 (SUPERFAMILY)	P:GO:0009107; P:GO:0015979; F:GO:0016992; F:GO:0051539	P:lipoate biosynthetic process; P:photosynthesis; F:lipoate synthase activity; F:4 iron, 4 sulfur cluster binding
contig_26537	ferric reduction oxidase 8, mitochondrial	[CURVED_GROUP2, CURVED_GROUP1, LINEAR_GROUP1, GROUP1, GROUP2_VS_GROUP1, INTERPRO, BLASTED, MAPPED, ANNOTATED]	2727	0	F:GO:0000293; C:GO:0016021; P:GO:0055114	F:ferric-chelate reductase activity; C:integral component of membrane; P:oxidation-reduction process	1.43663	5.89301	7.80784	1.19448	3.72383	1.58721		0.12631	0.294573	1.80826	0.179243	0.229283	0.562169	3.55006e-24	0.840818			2.40861e-05		0.00121562	1.03646e-05	2727	20	0	85.35	3	F:GO:0000293; C:GO:0016021; P:GO:0055114	F:ferric-chelate reductase activity; C:integral component of membrane; P:oxidation-reduction process	EC:1.16.1; EC:1.16.1.7	Oxidizing metal ions; Ferric-chelate reductase (NADH)	IPR013130 (PFAM); IPR013121 (PFAM); IPR039261 (G3DSA:3.40.50.GENE3D); IPR013112 (PFAM); PTHR11972:SF83 (PANTHER); PTHR11972 (PANTHER); IPR017927 (PROSITE_PROFILES); cd06186 (CDD); IPR017938 (SUPERFAMILY); IPR039261 (SUPERFAMILY)	F:GO:0016491; P:GO:0055114	F:oxidoreductase activity; P:oxidation-reduction process
contig_41928	ferrochelatase-2, chloroplastic	[CURVED_GROUP1, START_GROUP2, LINEAR_GROUP1, START_GROUP1, GROUP1, GROUP2_VS_GROUP1, INTERPRO, BLASTED, MAPPED, ANNOTATED]	406	1.4e-47	P:GO:0006779; C:GO:0016020; F:GO:0016829	P:porphyrin-containing compound biosynthetic process; C:membrane; F:lyase activity	9.92651	8.59737	8.91703	16.0002	11.3566	13.6952		1.44457	0.214802	1.14147	1.2305	0.556358	0.816123	1.36591e-07	0.707125	2.28116e-13	0.000165639	0.0187786		0.0394287		406	20	1.39793e-47	72.07	3	P:GO:0006779; C:GO:0016020; F:GO:0016829	P:porphyrin-containing compound biosynthetic process; C:membrane; F:lyase activity			no IPS match	no IPS match	no IPS match
contig_11559	filaggrin isoform X2	[CURVED_GROUP2, START_GROUP1, LINEAR_GROUP1, GROUP1, GROUP2_VS_GROUP1, INTERPRO, BLASTED, MAPPED, ANNOTATED]	2257	0	P:GO:0015031	P:protein transport	11.3871	16.0827	16.5857	13.5357	14.8696	23.2872		0.738349	0.56052	1.46479	1.2475	1.00285	1.85514	4.96332e-11	0.760459	1.12123e-18		0.00433819			0.00932275	2257	20	0	77	1	P:GO:0015031	P:protein transport			mobidb-lite (MOBIDB_LITE); mobidb-lite (MOBIDB_LITE); mobidb-lite (MOBIDB_LITE); mobidb-lite (MOBIDB_LITE); mobidb-lite (MOBIDB_LITE); mobidb-lite (MOBIDB_LITE); mobidb-lite (MOBIDB_LITE); mobidb-lite (MOBIDB_LITE); mobidb-lite (MOBIDB_LITE); mobidb-lite (MOBIDB_LITE); mobidb-lite (MOBIDB_LITE); mobidb-lite (MOBIDB_LITE); mobidb-lite (MOBIDB_LITE); mobidb-lite (MOBIDB_LITE); PTHR12161:SF13 (PANTHER); IPR005061 (PANTHER)	P:GO:0015031	P:protein transport
contig_58447	filament-like plant protein 7	[START_GROUP1, LINEAR_GROUP1, GROUP1, INTERPRO, BLASTED]	1405	0			9.26617	14.4872	18.7848	7.75773	16.5067	25.2311		1.24849	0.39361	1.74556	1.2074	0.00754066	4.4453	3.25933e-11	0.73146	9.195e-12		6.08538e-06				1405	20	0	85.96						IPR008587 (PFAM); mobidb-lite (MOBIDB_LITE); mobidb-lite (MOBIDB_LITE); PTHR31580:SF3 (PANTHER); PTHR31580 (PANTHER); SSF57997 (SUPERFAMILY)	no GO terms	no GO terms
contig_19705	FkbH domain containing protein	[CURVED_GROUP1, START_GROUP2, LINEAR_GROUP1, START_GROUP1, GROUP1, GROUP2_VS_GROUP1, INTERPRO, BLASTED]	2536	0			10.2565	11.9449	9.85288	7.86072	8.88178	7.62294		0.822552	0.257048	0.233869	0.482722	0.411134	0.24128	1.22095e-17	0.851687	4.44837e-19	1.52811e-06	0.00277443		0.000979343		2536	20	0	86.43						IPR000182 (PFAM); G3DSA:3.40.630.30 (GENE3D); PTHR23091 (PANTHER); PTHR23091:SF278 (PANTHER); IPR000182 (PROSITE_PROFILES); cd04301 (CDD); IPR016181 (SUPERFAMILY)	no GO terms	no GO terms
contig_22977	FKBP-type peptidyl-prolyl cis-trans isomerase 5 isoform 1	[CURVED_GROUP2, START_GROUP2, LINEAR_GROUP2, LINEAR_GROUP1, START_GROUP1, GROUP1, GROUP2_VS_GROUP1, INTERPRO, BLASTED, MAPPED, ANNOTATED]	340	3.91e-74	P:GO:0006629; C:GO:0016021; F:GO:0016627; F:GO:0016853; P:GO:0055114	P:lipid metabolic process; C:integral component of membrane; F:oxidoreductase activity, acting on the CH-CH group of donors; F:isomerase activity; P:oxidation-reduction process	5.0674	9.31096	11.5493	3.07775	11.9068	15.5597		0.554603	0.824281	1.57825	0.336272	0.361715	0.895512	3.90352e-18	0.872046	8.77149e-09	0.0209287	0.000974952	0.00136393		0.00382355	340	20	3.91429e-74	95.52	5	P:GO:0006629; C:GO:0016021; F:GO:0016627; F:GO:0016853; P:GO:0055114	P:lipid metabolic process; C:integral component of membrane; F:oxidoreductase activity, acting on the CH-CH group of donors; F:isomerase activity; P:oxidation-reduction process			IPR010721 (PFAM); PTHR32251:SF15 (PANTHER); IPR010721 (PANTHER)	no GO terms	no GO terms
contig_42105	flavanone 3-hydroxylase	[START_GROUP1, START_GROUP2, LINEAR_GROUP1, GROUP1, GROUP2_VS_GROUP1, INTERPRO, BLASTED, MAPPED, ANNOTATED]	212	9.42e-16	P:GO:0009813; F:GO:0031418; F:GO:0045486; F:GO:0046872; P:GO:0055114	P:flavonoid biosynthetic process; F:L-ascorbic acid binding; F:naringenin 3-dioxygenase activity; F:metal ion binding; P:oxidation-reduction process	36.0124	11.8211	6.87949	75.4483	57.5552	20.8969		10.5465	3.34858	1.84099	12.9134	18.5917	3.52759	5.36772e-10	0.743915	4.57411e-10	0.0003774	0.000206603				212	20	9.42218e-16	97.84	5	P:GO:0009813; F:GO:0031418; F:GO:0045486; F:GO:0046872; P:GO:0055114	P:flavonoid biosynthetic process; F:L-ascorbic acid binding; F:naringenin 3-dioxygenase activity; F:metal ion binding; P:oxidation-reduction process	EC:1.14.11; EC:1.14.11.9	Acting on paired donors, with incorporation or reduction of molecular oxygen. The oxygen incorporated need not be derived from O(2); Flavanone 3-dioxygenase	no IPS match	no IPS match	no IPS match
contig_53718	flavin-containing monooxygenase FMO GS-OX-like 4	[START_GROUP1, START_GROUP2, LINEAR_GROUP1, GROUP1, GROUP2_VS_GROUP1, INTERPRO, BLASTED, MAPPED, ANNOTATED]	977	9.62e-33	F:GO:0004499; F:GO:0050660; F:GO:0050661; P:GO:0055114	F:N,N-dimethylaniline monooxygenase activity; F:flavin adenine dinucleotide binding; F:NADP binding; P:oxidation-reduction process	5.74553	4.01774	3.57133	4.26575	3.96814	2.76116		0.525001	0.454833	0.113652	0.222287	0.212623	0.330678	6.83196e-09	0.715049	2.74083e-12	0.0161836	6.68049e-05				977	20	9.61723e-33	79.31	4	F:GO:0004499; F:GO:0050660; F:GO:0050661; P:GO:0055114	F:N,N-dimethylaniline monooxygenase activity; F:flavin adenine dinucleotide binding; F:NADP binding; P:oxidation-reduction process	EC:1.14.13.8; EC:1.14.13	Flavin-containing monooxygenase; Acting on paired donors, with incorporation or reduction of molecular oxygen. The oxygen incorporated need not be derived from O(2)	no IPS match	no IPS match	no IPS match
contig_6862	flavin-dependent oxidoreductase FOX2-like	[CURVED_GROUP1, START_GROUP1, LINEAR_GROUP1, GROUP1, INTERPRO, BLASTED, MAPPED, ANNOTATED]	258	1.28e-51	F:GO:0016491; P:GO:0055114; F:GO:0071949	F:oxidoreductase activity; P:oxidation-reduction process; F:FAD binding	43.0224	2.47825	2.5939	81.6996	8.02953	3.78346		36.7221	0.378559	0.429563	33.6797	0.384462	1.09243	8.92019e-14	0.743116	2.38155e-11		0.00116615		0.0465415		258	20	1.27673e-51	88.27	3	F:GO:0016491; P:GO:0055114; F:GO:0071949	F:oxidoreductase activity; P:oxidation-reduction process; F:FAD binding			G3DSA:3.30.465.50 (GENE3D); G3DSA:3.40.462.20 (GENE3D); PTHR32448 (PANTHER); PTHR32448:SF35 (PANTHER)	no GO terms	no GO terms
contig_1680	flavin-dependent oxidoreductase FOX5-like	[CURVED_GROUP1, START_GROUP2, LINEAR_GROUP1, START_GROUP1, GROUP1, GROUP2_VS_GROUP1, INTERPRO, BLASTED, MAPPED, ANNOTATED]	1804	0	F:GO:0016491; P:GO:0055114; F:GO:0071949	F:oxidoreductase activity; P:oxidation-reduction process; F:FAD binding	9.52389	0.319964	0.247144	31.4072	0.765706	4.98923		8.23262	0.0731529	0.0542315	8.99608	0.254042	1.73132	3.06351e-11	0.775859	3.25717e-05	0.0114834	0.00392779		0.0136354		1804	20	0	85.42	3	F:GO:0016491; P:GO:0055114; F:GO:0071949	F:oxidoreductase activity; P:oxidation-reduction process; F:FAD binding			G3DSA:3.40.462.20 (GENE3D); IPR016167 (G3DSA:3.30.43.GENE3D); IPR006094 (PFAM); IPR012951 (PFAM); G3DSA:3.30.465.50 (GENE3D); PTHR32448 (PANTHER); PTHR32448:SF16 (PANTHER); IPR016166 (PROSITE_PROFILES); IPR036318 (SUPERFAMILY)	F:GO:0016491; F:GO:0050660; P:GO:0055114; F:GO:0071949	F:oxidoreductase activity; F:flavin adenine dinucleotide binding; P:oxidation-reduction process; F:FAD binding
contig_31305	flavonoid 3'-hydroxylase	[CURVED_GROUP2, START_GROUP2, LINEAR_GROUP2, LINEAR_GROUP1, START_GROUP1, GROUP1, GROUP2_VS_GROUP1, INTERPRO, BLASTED, MAPPED, ANNOTATED]	505	9.83e-118	F:GO:0005506; P:GO:0009733; F:GO:0016711; F:GO:0020037; P:GO:0055114	F:iron ion binding; P:response to auxin; F:flavonoid 3'-monooxygenase activity; F:heme binding; P:oxidation-reduction process	4.54605	1.18338	0.480382	11.5409	13.1343	3.35096		2.1911	0.418039	0.0422449	2.44238	5.22336	0.216995	4.09356e-12	0.759522	0.000642867	0.0274964	0.00994964	0.0116604		0.0275814	505	20	9.82849e-118	97.67	5	F:GO:0005506; P:GO:0009733; F:GO:0016711; F:GO:0020037; P:GO:0055114	F:iron ion binding; P:response to auxin; F:flavonoid 3'-monooxygenase activity; F:heme binding; P:oxidation-reduction process	EC:1.14.13; EC:1.14.13.21	Acting on paired donors, with incorporation or reduction of molecular oxygen. The oxygen incorporated need not be derived from O(2); Acting on paired donors, with incorporation or reduction of molecular oxygen. The oxygen incorporated need not be derived from O(2)	IPR001128 (PRINTS); IPR002401 (PRINTS); IPR001128 (PFAM); IPR036396 (G3DSA:1.10.630.GENE3D); PTHR24298:SF104 (PANTHER); PTHR24298 (PANTHER); IPR036396 (SUPERFAMILY)	F:GO:0005506; F:GO:0016705; F:GO:0020037; P:GO:0055114	F:iron ion binding; F:oxidoreductase activity, acting on paired donors, with incorporation or reduction of molecular oxygen; F:heme binding; P:oxidation-reduction process
contig_3346	flavonol synthase/flavanone 3-hydroxylase-like	[START_GROUP1, START_GROUP2, LINEAR_GROUP1, GROUP1, GROUP2_VS_GROUP1, INTERPRO, BLASTED, MAPPED, ANNOTATED]	1266	1.45e-173	F:GO:0045431; F:GO:0046872; P:GO:0051555; P:GO:0055114	F:flavonol synthase activity; F:metal ion binding; P:flavonol biosynthetic process; P:oxidation-reduction process	135.604	28.5358	21.8656	258.15	132.097	57.0716		77.0223	10.9414	5.70719	64.0099	33.1892	13.8487	1.67967e-07	0.701378	1.52742e-11	0.00453499	0.000299072				1266	20	1.44661e-173	91.46	4	F:GO:0045431; F:GO:0046872; P:GO:0051555; P:GO:0055114	F:flavonol synthase activity; F:metal ion binding; P:flavonol biosynthetic process; P:oxidation-reduction process	EC:1.14.11; EC:1.14.11.23	Acting on paired donors, with incorporation or reduction of molecular oxygen. The oxygen incorporated need not be derived from O(2); Acting on paired donors, with incorporation or reduction of molecular oxygen. The oxygen incorporated need not be derived from O(2)	IPR027443 (G3DSA:2.60.120.GENE3D); IPR026992 (PFAM); PTHR10209 (PANTHER); PTHR10209:SF382 (PANTHER); SSF51197 (SUPERFAMILY)	no GO terms	no GO terms
contig_12792	flocculation protein FLO11-like	[CURVED_GROUP1, START_GROUP1, LINEAR_GROUP1, GROUP1, INTERPRO, BLASTED]	295	1.29e-10			28.5766	69.9234	76.3241	22.0662	58.1391	58.0295		6.76905	14.3393	6.63884	2.5605	10.3502	2.16035	2.62269e-08	0.704534	6.94838e-14		0.000564439		0.00943204		295	9	1.29446e-10	96.37						mobidb-lite (MOBIDB_LITE)	no GO terms	no GO terms
contig_150593	Floral homeotic protein APETALA 2	[CURVED_GROUP2, LINEAR_GROUP2, LINEAR_GROUP1, START_GROUP1, GROUP1, GROUP2_VS_GROUP1, INTERPRO, BLASTED, MAPPED, ANNOTATED]	243	4.17e-37	F:GO:0003700; C:GO:0005634; C:GO:0005667; P:GO:0006355; P:GO:0009409; F:GO:0044212; P:GO:0060860; P:GO:0080050; P:GO:0097548	F:DNA-binding transcription factor activity; C:nucleus; C:transcription factor complex; P:regulation of transcription, DNA-templated; P:response to cold; F:transcription regulatory region DNA binding; P:regulation of floral organ abscission; P:regulation of seed development; P:seed abscission	403361	605827	693719	334303	604257	532060		31507.5	39798.5	43011.1	58494.1	11533.4	24915	1.50835e-08	0.726879	4.65153e-13		3.13043e-05	0.0368176		0.00957016	243	20	4.17047e-37	89.96	9	F:GO:0003700; C:GO:0005634; C:GO:0005667; P:GO:0006355; P:GO:0009409; F:GO:0044212; P:GO:0060860; P:GO:0080050; P:GO:0097548	F:DNA-binding transcription factor activity; C:nucleus; C:transcription factor complex; P:regulation of transcription, DNA-templated; P:response to cold; F:transcription regulatory region DNA binding; P:regulation of floral organ abscission; P:regulation of seed development; P:seed abscission			no IPS match	no IPS match	no IPS match
contig_18016	floral homeotic protein APETALA 2 isoform X1	[CURVED_GROUP2, START_GROUP2, LINEAR_GROUP2, LINEAR_GROUP1, START_GROUP1, GROUP1, GROUP2_VS_GROUP1, INTERPRO, BLASTED, MAPPED, ANNOTATED]	708	1.8e-160	F:GO:0003677; F:GO:0003700; C:GO:0005634; P:GO:0006355	F:DNA binding; F:DNA-binding transcription factor activity; C:nucleus; P:regulation of transcription, DNA-templated	47.672	79.1175	91.2926	28.5556	65.4239	40.2759		9.46158	9.22393	14.3941	7.39569	0.205675	6.03066	1.26287e-06	0.707897	1.16996e-12	0.0268269	0.0161392	0.0188662		0.00565179	708	20	1.79859e-160	92.52	4	F:GO:0003677; F:GO:0003700; C:GO:0005634; P:GO:0006355	F:DNA binding; F:DNA-binding transcription factor activity; C:nucleus; P:regulation of transcription, DNA-templated			IPR036955 (G3DSA:3.30.730.GENE3D); mobidb-lite (MOBIDB_LITE); mobidb-lite (MOBIDB_LITE); mobidb-lite (MOBIDB_LITE); mobidb-lite (MOBIDB_LITE); PTHR32467 (PANTHER); PTHR32467:SF18 (PANTHER); IPR001471 (PROSITE_PROFILES); IPR016177 (SUPERFAMILY)	F:GO:0003677; F:GO:0003700; P:GO:0006355	F:DNA binding; F:DNA-binding transcription factor activity; P:regulation of transcription, DNA-templated
contig_4611	floral homeotic protein APETALA 2 isoform X1	[CURVED_GROUP1, START_GROUP2, LINEAR_GROUP1, START_GROUP1, GROUP1, GROUP2_VS_GROUP1, INTERPRO, BLASTED, MAPPED, ANNOTATED]	1129	6.56e-97	F:GO:0003677; F:GO:0003700; C:GO:0005634; P:GO:0006355	F:DNA binding; F:DNA-binding transcription factor activity; C:nucleus; P:regulation of transcription, DNA-templated	89.2096	138.155	119.224	71.2643	113.068	95.3026		7.58878	9.09094	6.54301	10.0751	7.68235	7.32838	1.12562e-09	0.750946	1.18501e-19	0.00338509	0.000101394		0.000446295		1129	20	6.5573e-97	87.66	4	F:GO:0003677; F:GO:0003700; C:GO:0005634; P:GO:0006355	F:DNA binding; F:DNA-binding transcription factor activity; C:nucleus; P:regulation of transcription, DNA-templated			mobidb-lite (MOBIDB_LITE); mobidb-lite (MOBIDB_LITE); mobidb-lite (MOBIDB_LITE); mobidb-lite (MOBIDB_LITE); mobidb-lite (MOBIDB_LITE); PTHR32467:SF18 (PANTHER); PTHR32467 (PANTHER)	no GO terms	no GO terms
contig_7425	floral homeotic protein APETALA 2 isoform X1	[CURVED_GROUP2, CURVED_GROUP1, LINEAR_GROUP1, START_GROUP1, GROUP1, GROUP2_VS_GROUP1, INTERPRO, BLASTED, MAPPED, ANNOTATED]	976	3.76e-168	F:GO:0003677; F:GO:0003700; C:GO:0005634; P:GO:0006355	F:DNA binding; F:DNA-binding transcription factor activity; C:nucleus; P:regulation of transcription, DNA-templated	36.4115	65.0205	65.4298	36.9132	60.3118	51.8184		3.03044	6.0013	3.69109	5.64774	0.21559	4.98298	5.16851e-10	0.756611	2.21835e-18		0.00010275		0.00291447	0.0453632	976	20	3.7577e-168	93.28	4	F:GO:0003677; F:GO:0003700; C:GO:0005634; P:GO:0006355	F:DNA binding; F:DNA-binding transcription factor activity; C:nucleus; P:regulation of transcription, DNA-templated			IPR036955 (G3DSA:3.30.730.GENE3D); IPR001471 (PFAM); mobidb-lite (MOBIDB_LITE); mobidb-lite (MOBIDB_LITE); mobidb-lite (MOBIDB_LITE); PTHR32467:SF18 (PANTHER); PTHR32467 (PANTHER); IPR001471 (PROSITE_PROFILES); IPR001471 (CDD); IPR016177 (SUPERFAMILY)	F:GO:0003677; F:GO:0003700; P:GO:0006355	F:DNA binding; F:DNA-binding transcription factor activity; P:regulation of transcription, DNA-templated
contig_7426	floral homeotic protein APETALA 2 isoform X1	[CURVED_GROUP2, CURVED_GROUP1, LINEAR_GROUP1, START_GROUP1, GROUP1, GROUP2_VS_GROUP1, INTERPRO, BLASTED, MAPPED, ANNOTATED]	246	2.26e-39	F:GO:0003677; F:GO:0003700; C:GO:0005634; P:GO:0006355	F:DNA binding; F:DNA-binding transcription factor activity; C:nucleus; P:regulation of transcription, DNA-templated	11.995	18.979	20.4631	9.9871	15.5743	10.4061		0.168378	1.76863	2.43465	1.02836	1.02643	1.04512	7.89172e-11	0.778771	3.04863e-15		0.000747407		0.0205861	0.000109513	246	20	2.2551e-39	95.7	4	F:GO:0003677; F:GO:0003700; C:GO:0005634; P:GO:0006355	F:DNA binding; F:DNA-binding transcription factor activity; C:nucleus; P:regulation of transcription, DNA-templated			IPR036955 (G3DSA:3.30.730.GENE3D); mobidb-lite (MOBIDB_LITE); mobidb-lite (MOBIDB_LITE); mobidb-lite (MOBIDB_LITE); PTHR32467:SF18 (PANTHER); PTHR32467 (PANTHER); IPR001471 (PROSITE_PROFILES); IPR016177 (SUPERFAMILY)	F:GO:0003677; F:GO:0003700; P:GO:0006355	F:DNA binding; F:DNA-binding transcription factor activity; P:regulation of transcription, DNA-templated
contig_14876	floral homeotic protein APETALA 2-like isoform X2	[CURVED_GROUP2, START_GROUP2, LINEAR_GROUP2, LINEAR_GROUP1, START_GROUP1, GROUP1, GROUP2_VS_GROUP1, INTERPRO, BLASTED, MAPPED, ANNOTATED]	271	3.5e-08	F:GO:0003677; F:GO:0003700; C:GO:0005634; P:GO:0006355	F:DNA binding; F:DNA-binding transcription factor activity; C:nucleus; P:regulation of transcription, DNA-templated	34.6956	56.4987	58.4633	18.1897	42.8345	29.1527		7.38428	3.14699	8.47544	5.14536	1.16008	3.35395	6.46622e-07	0.708541	1.41191e-12	0.00636596	0.0371243	0.0122485		0.00626186	271	20	3.4983e-08	92.81	4	F:GO:0003677; F:GO:0003700; C:GO:0005634; P:GO:0006355	F:DNA binding; F:DNA-binding transcription factor activity; C:nucleus; P:regulation of transcription, DNA-templated			no IPS match	no IPS match	no IPS match
contig_32416	floral homeotic protein APETALA 2-like isoform X2	[CURVED_GROUP2, START_GROUP2, LINEAR_GROUP2, LINEAR_GROUP1, START_GROUP1, GROUP1, GROUP2_VS_GROUP1, INTERPRO, BLASTED, MAPPED, ANNOTATED]	273	3.5e-08	F:GO:0003677; F:GO:0003700; C:GO:0005634; P:GO:0006355	F:DNA binding; F:DNA-binding transcription factor activity; C:nucleus; P:regulation of transcription, DNA-templated	30.3705	45.2589	51.2627	15.1303	34.2191	18.0552		4.90326	4.91607	10.9709	3.70115	1.0235	2.97311	3.56852e-08	0.745884	9.63541e-12	0.00788573	0.0413486	0.0123626		0.0032835	273	20	3.4983e-08	92.81	4	F:GO:0003677; F:GO:0003700; C:GO:0005634; P:GO:0006355	F:DNA binding; F:DNA-binding transcription factor activity; C:nucleus; P:regulation of transcription, DNA-templated			no IPS match	no IPS match	no IPS match
contig_26003	flowering-promoting factor 1-like protein 3	[CURVED_GROUP1, START_GROUP1, LINEAR_GROUP1, GROUP1, INTERPRO, BLASTED, MAPPED, ANNOTATED]	1096	3.6e-92	P:GO:0009909	P:regulation of flower development	49.1734	227.884	181.56	25.3607	259.869	218.541		25.0344	31.9509	20.4757	7.56487	18.3432	51.2157	1.72051e-08	0.741243	1.27594e-10		8.62228e-05		0.00108855		1096	20	3.5991e-92	95.19	1	P:GO:0009909	P:regulation of flower development			IPR039274 (PANTHER); PTHR33433:SF6 (PANTHER)	P:GO:0009909	P:regulation of flower development
contig_3019	fluoride export protein 2-like isoform X1	[CURVED_GROUP2, START_GROUP2, LINEAR_GROUP2, LINEAR_GROUP1, START_GROUP1, GROUP1, GROUP2_VS_GROUP1, INTERPRO, BLASTED, MAPPED, ANNOTATED]	1310	0	C:GO:0016021	C:integral component of membrane	5.30786	1.74145	1.494	16.9691	2.36317	3.73344		3.02604	0.0433042	0.337311	2.63099	0.439447	0.290362	5.63605e-12	0.84127	1.35208e-05	0.00321308	0.0196607	0.0133941		0.0122954	1310	20	0	89.86	1	C:GO:0016021	C:integral component of membrane			IPR003691 (PFAM); PTHR28259:SF1 (PANTHER); IPR003691 (PANTHER)	C:GO:0016021	C:integral component of membrane
contig_10818	FMN-binding split barrel	[START_GROUP1, LINEAR_GROUP1, GROUP1, INTERPRO, BLASTED, MAPPED, ANNOTATED]	1050	0	F:GO:0048037	F:cofactor binding	11.2968	7.6325	7.21299	13.5998	7.88078	6.06148		1.33793	0.515518	0.315468	1.14218	0.178254	0.645564	2.30667e-11	0.735192	6.48607e-18		6.61462e-06				1050	20	0	86.35	1	F:GO:0048037	F:cofactor binding			IPR012349 (G3DSA:2.30.110.GENE3D); PF13883 (PFAM); PTHR13343:SF16 (PANTHER); PTHR13343 (PANTHER); SSF50475 (SUPERFAMILY)	F:GO:0048037	F:cofactor binding
contig_37515	FMN-binding split barrel	[START_GROUP1, LINEAR_GROUP1, GROUP1, INTERPRO, BLASTED]	636	1.49e-129			7.62713	4.27888	3.36848	9.15458	6.21095	3.22686		1.20681	0.324487	0.168963	0.701993	0.148668	0.740304	1.58216e-12	0.758569	3.65828e-14		3.45025e-06				636	20	1.49322e-129	88.76						mobidb-lite (MOBIDB_LITE); mobidb-lite (MOBIDB_LITE); PTHR13343:SF13 (PANTHER); PTHR13343 (PANTHER)	no GO terms	no GO terms
contig_24039	Folate receptor-like	[CURVED_GROUP2, START_GROUP2, LINEAR_GROUP2, LINEAR_GROUP1, START_GROUP1, GROUP1, GROUP2_VS_GROUP1, INTERPRO, BLASTED, MAPPED, ANNOTATED]	357	3.5e-61	C:GO:0016021	C:integral component of membrane	11.8646	10.558	9.05611	7.88467	8.89091	6.00737		0.758542	0.763876	0.715703	0.256195	0.183937	0.59337	2.60916e-14	0.843841	1.23208e-15	0.000322451	0.00628314	0.00835605		0.00501624	357	20	3.50285e-61	82	1	C:GO:0016021	C:integral component of membrane			PTHR37390 (PANTHER)	no GO terms	no GO terms
contig_6014	Folate receptor-like	[START_GROUP1, START_GROUP2, LINEAR_GROUP1, GROUP1, GROUP2_VS_GROUP1, INTERPRO, BLASTED, MAPPED, ANNOTATED]	1240	0	C:GO:0016021	C:integral component of membrane	24.982	21.0886	17.2225	21.1872	19.5687	15.4033		1.72947	1.09333	0.479671	1.48303	1.11608	0.440217	1.04482e-14	0.811821	3.92913e-22	0.00943268	2.00822e-06				1240	20	0	87.52	1	C:GO:0016021	C:integral component of membrane			IPR018143 (PFAM); PTHR37390 (PANTHER)	no GO terms	no GO terms
contig_36945	Forkhead box protein	[START_GROUP1, START_GROUP2, LINEAR_GROUP1, GROUP1, GROUP2_VS_GROUP1, INTERPRO, BLASTED]	1930	2.79e-113			20.6512	15.8092	14.6913	16.1796	13.3717	11.4732		2.47215	0.190453	1.31658	0.91925	0.425321	0.986974	5.79529e-09	0.723013	3.36984e-18	0.00229058	0.000190191				1930	20	2.78505e-113	87.14						PTHR34464:SF1 (PANTHER); PTHR34464 (PANTHER)	no GO terms	no GO terms
contig_26004	formamidase-like isoform X1	[CURVED_GROUP2, START_GROUP2, LINEAR_GROUP2, START_GROUP1, GROUP2_VS_GROUP1, INTERPRO, BLASTED, MAPPED, ANNOTATED]	266	1.19e-55	F:GO:0016811	F:hydrolase activity, acting on carbon-nitrogen (but not peptide) bonds, in linear amides	17.9336	29.7375	33.9828	7.7243	29.6133	4.51447		1.05756	3.47799	11.9053	1.53872	6.26459	2.3576	1.68965e-06	0.709284	4.8612e-12	0.00499939		0.00155174		0.000647959	266	20	1.18692e-55	99.2	1	F:GO:0016811	F:hydrolase activity, acting on carbon-nitrogen (but not peptide) bonds, in linear amides			IPR004304 (PFAM)	F:GO:0016811	F:hydrolase activity, acting on carbon-nitrogen (but not peptide) bonds, in linear amides
contig_26006	formamidase-like isoform X1	[CURVED_GROUP2, START_GROUP2, LINEAR_GROUP2, START_GROUP1, GROUP2_VS_GROUP1, INTERPRO, BLASTED, MAPPED, ANNOTATED]	266	6.05e-56	F:GO:0016811	F:hydrolase activity, acting on carbon-nitrogen (but not peptide) bonds, in linear amides	33.486	31.6844	31.8293	14.8067	30.0484	6.56467		6.02411	1.77504	7.54583	4.04446	1.54714	2.50627	4.91825e-09	0.741692	1.7045e-14	0.00512288		0.00252349		0.000462537	266	20	6.05085e-56	99.2	1	F:GO:0016811	F:hydrolase activity, acting on carbon-nitrogen (but not peptide) bonds, in linear amides			IPR004304 (PFAM)	F:GO:0016811	F:hydrolase activity, acting on carbon-nitrogen (but not peptide) bonds, in linear amides
contig_868	formamidase-like isoform X1	[CURVED_GROUP2, START_GROUP2, LINEAR_GROUP2, START_GROUP1, GROUP2_VS_GROUP1, INTERPRO, BLASTED, MAPPED, ANNOTATED]	1493	0	F:GO:0016811	F:hydrolase activity, acting on carbon-nitrogen (but not peptide) bonds, in linear amides	23.7913	32.1832	34.266	11.9141	29.146	5.76329		3.70212	4.84803	9.46599	2.49726	4.40756	2.63129	4.3963e-07	0.702365	9.98848e-14	0.00654886		0.00321524		0.000845479	1493	20	0	95.79	1	F:GO:0016811	F:hydrolase activity, acting on carbon-nitrogen (but not peptide) bonds, in linear amides			IPR004304 (PFAM); G3DSA:2.60.120.580 (GENE3D); IPR004304 (PANTHER); PTHR31891:SF1 (PANTHER); SSF141130 (SUPERFAMILY)	F:GO:0016811	F:hydrolase activity, acting on carbon-nitrogen (but not peptide) bonds, in linear amides
contig_6463	formate dehydrogenase, mitochondrial	[CURVED_GROUP2, START_GROUP1, LINEAR_GROUP2, GROUP2_VS_GROUP1, INTERPRO, BLASTED, MAPPED, ANNOTATED]	1895	0	C:GO:0005739; F:GO:0008863; F:GO:0016616; P:GO:0042183; F:GO:0051287; P:GO:0055114	C:mitochondrion; F:formate dehydrogenase (NAD+) activity; F:oxidoreductase activity, acting on the CH-OH group of donors, NAD or NADP as acceptor; P:formate catabolic process; F:NAD binding; P:oxidation-reduction process	30.7387	36.3176	32.0971	29.6802	38.7747	17.323		2.42486	3.04482	2.74857	2.88276	0.306965	3.29709	1.2736e-08	0.712303	1.06682e-20			0.00480913		0.000383235	1895	20	0	96.52	6	C:GO:0005739; F:GO:0008863; F:GO:0016616; P:GO:0042183; F:GO:0051287; P:GO:0055114	C:mitochondrion; F:formate dehydrogenase (NAD+) activity; F:oxidoreductase activity, acting on the CH-OH group of donors, NAD or NADP as acceptor; P:formate catabolic process; F:NAD binding; P:oxidation-reduction process	EC:1.2.1.2	Acting on the aldehyde or oxo group of donors	IPR006139 (PFAM); G3DSA:3.40.50.720 (GENE3D); IPR006140 (PFAM); G3DSA:3.40.50.720 (GENE3D); PTHR42938 (PANTHER); PTHR42938:SF1 (PANTHER); IPR033689 (HAMAP); IPR033689 (CDD); IPR036291 (SUPERFAMILY); SSF52283 (SUPERFAMILY)	F:GO:0008863; F:GO:0016616; F:GO:0051287; P:GO:0055114	F:formate dehydrogenase (NAD+) activity; F:oxidoreductase activity, acting on the CH-OH group of donors, NAD or NADP as acceptor; F:NAD binding; P:oxidation-reduction process
contig_17084	formate--tetrahydrofolate ligase	[CURVED_GROUP1, START_GROUP1, LINEAR_GROUP1, GROUP1, INTERPRO, BLASTED, MAPPED, ANNOTATED]	218	7.37e-31	F:GO:0004329; F:GO:0004477; F:GO:0004488; F:GO:0005524; C:GO:0005737; P:GO:0009113; P:GO:0009257; P:GO:0055114	F:formate-tetrahydrofolate ligase activity; F:methenyltetrahydrofolate cyclohydrolase activity; F:methylenetetrahydrofolate dehydrogenase (NADP+) activity; F:ATP binding; C:cytoplasm; P:purine nucleobase biosynthetic process; P:10-formyltetrahydrofolate biosynthetic process; P:oxidation-reduction process	25.1979	37.2354	42.2211	24.2322	40.9634	42.4681		1.54569	1.50971	4.7611	1.73276	5.22601	4.49581	6.31776e-10	0.743621	1.70786e-18		0.000822699		0.0209181		218	20	7.36771e-31	97.5	8	F:GO:0004329; F:GO:0004477; F:GO:0004488; F:GO:0005524; C:GO:0005737; P:GO:0009113; P:GO:0009257; P:GO:0055114	F:formate-tetrahydrofolate ligase activity; F:methenyltetrahydrofolate cyclohydrolase activity; F:methylenetetrahydrofolate dehydrogenase (NADP+) activity; F:ATP binding; C:cytoplasm; P:purine nucleobase biosynthetic process; P:10-formyltetrahydrofolate biosynthetic process; P:oxidation-reduction process	EC:6.3.4.3; EC:3.5.4.9; EC:1.5.1.5	Formate--tetrahydrofolate ligase; Methenyltetrahydrofolate cyclohydrolase; Methylenetetrahydrofolate dehydrogenase (NADP(+))	G3DSA:1.10.8.770 (GENE3D); PTHR43274 (PANTHER)	no GO terms	no GO terms
contig_3118	formate--tetrahydrofolate ligase	[CURVED_GROUP1, START_GROUP1, LINEAR_GROUP1, GROUP1, INTERPRO, BLASTED, MAPPED, ANNOTATED]	1199	0	F:GO:0004329; F:GO:0004477; F:GO:0004488; F:GO:0005524; C:GO:0005737; P:GO:0009113; P:GO:0009257; P:GO:0055114	F:formate-tetrahydrofolate ligase activity; F:methenyltetrahydrofolate cyclohydrolase activity; F:methylenetetrahydrofolate dehydrogenase (NADP+) activity; F:ATP binding; C:cytoplasm; P:purine nucleobase biosynthetic process; P:10-formyltetrahydrofolate biosynthetic process; P:oxidation-reduction process	92.5252	126.139	128.779	76.3441	135.824	142.676		6.55873	10.0876	7.42797	2.8377	11.1272	2.88702	5.86151e-12	0.779121	2.74526e-22		0.000151201		0.00454963		1199	20	0	98.58	8	F:GO:0004329; F:GO:0004477; F:GO:0004488; F:GO:0005524; C:GO:0005737; P:GO:0009113; P:GO:0009257; P:GO:0055114	F:formate-tetrahydrofolate ligase activity; F:methenyltetrahydrofolate cyclohydrolase activity; F:methylenetetrahydrofolate dehydrogenase (NADP+) activity; F:ATP binding; C:cytoplasm; P:purine nucleobase biosynthetic process; P:10-formyltetrahydrofolate biosynthetic process; P:oxidation-reduction process	EC:6.3.4.3; EC:3.5.4.9; EC:1.5.1.5	Formate--tetrahydrofolate ligase; Methenyltetrahydrofolate cyclohydrolase; Methylenetetrahydrofolate dehydrogenase (NADP(+))	G3DSA:3.10.410.10 (GENE3D); IPR000559 (PFAM); G3DSA:3.40.50.300 (GENE3D); G3DSA:3.30.1510.10 (GENE3D); PTHR43274 (PANTHER); IPR027417 (SUPERFAMILY)	F:GO:0004329; F:GO:0005524	F:formate-tetrahydrofolate ligase activity; F:ATP binding
contig_3119	formate--tetrahydrofolate ligase	[CURVED_GROUP2, CURVED_GROUP1, LINEAR_GROUP1, START_GROUP1, GROUP1, GROUP2_VS_GROUP1, INTERPRO, BLASTED, MAPPED, ANNOTATED]	1984	0	F:GO:0004329; F:GO:0004477; F:GO:0004488; F:GO:0005524; C:GO:0005737; P:GO:0009113; P:GO:0009257; P:GO:0055114	F:formate-tetrahydrofolate ligase activity; F:methenyltetrahydrofolate cyclohydrolase activity; F:methylenetetrahydrofolate dehydrogenase (NADP+) activity; F:ATP binding; C:cytoplasm; P:purine nucleobase biosynthetic process; P:10-formyltetrahydrofolate biosynthetic process; P:oxidation-reduction process	28.801	43.8723	44.6596	24.7909	45.8252	35.0238		1.99947	1.93057	2.41158	1.4347	1.77321	3.63171	8.84314e-14	0.816115	2.19461e-19		9.08287e-06		0.000233316	0.0227259	1984	20	0	97.07	8	F:GO:0004329; F:GO:0004477; F:GO:0004488; F:GO:0005524; C:GO:0005737; P:GO:0009113; P:GO:0009257; P:GO:0055114	F:formate-tetrahydrofolate ligase activity; F:methenyltetrahydrofolate cyclohydrolase activity; F:methylenetetrahydrofolate dehydrogenase (NADP+) activity; F:ATP binding; C:cytoplasm; P:purine nucleobase biosynthetic process; P:10-formyltetrahydrofolate biosynthetic process; P:oxidation-reduction process	EC:6.3.4.3; EC:3.5.4.9; EC:1.5.1.5	Formate--tetrahydrofolate ligase; Methenyltetrahydrofolate cyclohydrolase; Methylenetetrahydrofolate dehydrogenase (NADP(+))	G3DSA:1.10.8.770 (GENE3D); IPR000559 (PFAM); G3DSA:3.10.410.10 (GENE3D); PTHR43274 (PANTHER); IPR000559 (HAMAP); IPR000559 (CDD); IPR027417 (SUPERFAMILY)	F:GO:0004329; F:GO:0005524	F:formate-tetrahydrofolate ligase activity; F:ATP binding
contig_42130	formate--tetrahydrofolate ligase	[CURVED_GROUP1, START_GROUP2, LINEAR_GROUP1, START_GROUP1, GROUP1, GROUP2_VS_GROUP1, INTERPRO, BLASTED, MAPPED, ANNOTATED]	403	3.77e-20	F:GO:0004329; F:GO:0005524	F:formate-tetrahydrofolate ligase activity; F:ATP binding	18.7312	28.6917	24.2044	13.7	25.5302	20.5499		1.79378	2.28981	1.20322	0.912813	0.645344	1.79587	7.6198e-14	0.822735	1.68513e-16	0.00406207	6.55113e-06		3.00467e-05		403	20	3.76513e-20	100	2	F:GO:0004329; F:GO:0005524	F:formate-tetrahydrofolate ligase activity; F:ATP binding	EC:6.3.4.3	Formate--tetrahydrofolate ligase	IPR000559 (PFAM); PTHR43274 (PANTHER); PTHR43274:SF3 (PANTHER)	F:GO:0004329; F:GO:0005524	F:formate-tetrahydrofolate ligase activity; F:ATP binding
contig_42131	formate--tetrahydrofolate ligase	[CURVED_GROUP1, START_GROUP2, LINEAR_GROUP1, START_GROUP1, GROUP1, GROUP2_VS_GROUP1, INTERPRO, BLASTED, MAPPED, ANNOTATED]	405	3.9e-20	F:GO:0004329; F:GO:0005524	F:formate-tetrahydrofolate ligase activity; F:ATP binding	16.6092	23.1379	19.9074	11.9749	20.956	14.4443		0.676547	3.72281	1.20408	0.669961	1.96792	0.697163	2.73083e-07	0.700131	1.04181e-14	0.00514852	0.000277751		0.000482448		405	20	3.90024e-20	100	2	F:GO:0004329; F:GO:0005524	F:formate-tetrahydrofolate ligase activity; F:ATP binding	EC:6.3.4.3	Formate--tetrahydrofolate ligase	IPR000559 (PFAM); PTHR43274 (PANTHER); PTHR43274:SF3 (PANTHER)	F:GO:0004329; F:GO:0005524	F:formate-tetrahydrofolate ligase activity; F:ATP binding
contig_8474	formate--tetrahydrofolate ligase	[CURVED_GROUP1, START_GROUP1, LINEAR_GROUP1, GROUP1, INTERPRO, BLASTED, MAPPED, ANNOTATED]	885	3.25e-136	F:GO:0004329; F:GO:0004477; F:GO:0004488; F:GO:0005524; P:GO:0055114	F:formate-tetrahydrofolate ligase activity; F:methenyltetrahydrofolate cyclohydrolase activity; F:methylenetetrahydrofolate dehydrogenase (NADP+) activity; F:ATP binding; P:oxidation-reduction process	47.7311	71.001	78.7544	45.2107	83.047	83.0569		3.80765	2.91921	7.03239	2.23098	8.43475	11.8005	3.52642e-10	0.742749	1.13596e-19		0.000374537		0.00905221		885	20	3.24773e-136	95.37	5	F:GO:0004329; F:GO:0004477; F:GO:0004488; F:GO:0005524; P:GO:0055114	F:formate-tetrahydrofolate ligase activity; F:methenyltetrahydrofolate cyclohydrolase activity; F:methylenetetrahydrofolate dehydrogenase (NADP+) activity; F:ATP binding; P:oxidation-reduction process	EC:6.3.4.3; EC:3.5.4.9; EC:1.5.1.5	Formate--tetrahydrofolate ligase; Methenyltetrahydrofolate cyclohydrolase; Methylenetetrahydrofolate dehydrogenase (NADP(+))	G3DSA:3.40.50.300 (GENE3D); IPR000559 (PFAM); G3DSA:1.10.8.770 (GENE3D); PTHR43274 (PANTHER); IPR027417 (SUPERFAMILY)	F:GO:0004329; F:GO:0005524	F:formate-tetrahydrofolate ligase activity; F:ATP binding
contig_64269	formimidoyltransferase-cyclodeaminase-like isoform X1	[CURVED_GROUP2, START_GROUP2, LINEAR_GROUP2, LINEAR_GROUP1, START_GROUP1, GROUP1, GROUP2_VS_GROUP1, INTERPRO, BLASTED, MAPPED, ANNOTATED]	1029	0	F:GO:0005542; F:GO:0030409; F:GO:0030412	F:folic acid binding; F:glutamate formimidoyltransferase activity; F:formimidoyltetrahydrofolate cyclodeaminase activity	5.89876	9.16464	9.02703	3.88052	7.89865	4.73369		0.513979	1.26429	1.49285	0.385627	0.258418	0.171871	8.45053e-08	0.750501	3.36962e-08	0.0155033	0.0279871	0.00449631		0.00114815	1029	20	0	94.72	3	F:GO:0005542; F:GO:0030409; F:GO:0030412	F:folic acid binding; F:glutamate formimidoyltransferase activity; F:formimidoyltetrahydrofolate cyclodeaminase activity	EC:2.1.2.5; EC:4.3.1.4	Glutamate formimidoyltransferase; Formimidoyltetrahydrofolate cyclodeaminase	IPR037064 (G3DSA:3.30.990.GENE3D); IPR037070 (G3DSA:3.30.70.GENE3D); IPR012886 (PFAM); PTHR12234:SF3 (PANTHER); PTHR12234 (PANTHER); IPR022384 (SUPERFAMILY); IPR022384 (SUPERFAMILY)	F:GO:0005542; F:GO:0016740	F:folic acid binding; F:transferase activity
contig_35367	formin-2 isoform X2	[START_GROUP1, LINEAR_GROUP2, LINEAR_GROUP1, GROUP1, GROUP2_VS_GROUP1, INTERPRO, BLASTED]	357	7.34e-80			92.0547	38.7277	18.0088	61.2999	14.5994	4.93057		30.4968	7.81438	8.97298	22.5431	1.94865	2.23792	1.49295e-10	0.737451	8.93432e-13		0.00197909	0.0102314			357	20	7.3372e-80	93.95						PTHR31614:SF9 (PANTHER); PTHR31614 (PANTHER)	no GO terms	no GO terms
contig_51997	formin-like protein 1	[START_GROUP1, LINEAR_GROUP1, GROUP1, INTERPRO, BLASTED, MAPPED, ANNOTATED]	847	1.31e-115	C:GO:0016021	C:integral component of membrane	17.5856	4.67088	4.14982	11.2213	5.89908	1.82369		5.96414	0.567806	0.663956	1.8569	0.66095	0.374616	3.3412e-09	0.716132	8.85285e-11		4.63463e-05				847	20	1.31096e-115	86.05	1	C:GO:0016021	C:integral component of membrane			IPR015425 (PFAM); G3DSA:1.20.58.2220 (GENE3D); PTHR23213:SF261 (PANTHER); PTHR23213 (PANTHER); IPR015425 (PROSITE_PROFILES); SSF101447 (SUPERFAMILY)	no GO terms	no GO terms
contig_22636	Formin-like protein 18	[CURVED_GROUP1, START_GROUP2, LINEAR_GROUP1, START_GROUP1, GROUP1, GROUP2_VS_GROUP1, INTERPRO, BLASTED]	2028	0			9.42147	3.90918	2.88714	15.2788	4.71333	3.904		2.45873	0.349481	0.28245	3.00949	0.0603632	0.203246	4.37073e-20	0.86458	1.60517e-11	0.0172249	0.000231167		0.0186612		2028	20	0	83.99						IPR010410 (PFAM); mobidb-lite (MOBIDB_LITE); PTHR31317:SF3 (PANTHER); IPR010410 (PANTHER)	no GO terms	no GO terms
contig_41911	formin-like protein 2	[START_GROUP1, LINEAR_GROUP1, GROUP1, INTERPRO, BLASTED, MAPPED, ANNOTATED]	1809	0	C:GO:0005886; P:GO:0010497; C:GO:0016021; P:GO:0051016	C:plasma membrane; P:plasmodesmata-mediated intercellular transport; C:integral component of membrane; P:barbed-end actin filament capping	7.11984	3.91855	3.48819	7.62948	4.80948	3.7449		1.27184	0.319526	0.137778	0.602492	0.402247	0.0435366	5.83863e-12	0.742796	1.8787e-14		4.74155e-06				1809	20	0	92.02	4	C:GO:0005886; P:GO:0010497; C:GO:0016021; P:GO:0051016	C:plasma membrane; P:plasmodesmata-mediated intercellular transport; C:integral component of membrane; P:barbed-end actin filament capping			G3DSA:1.20.58.2220 (GENE3D); IPR015425 (PFAM); PTHR23213:SF276 (PANTHER); PTHR23213 (PANTHER); IPR015425 (PROSITE_PROFILES); SSF101447 (SUPERFAMILY)	no GO terms	no GO terms
contig_30980	formin-like protein 5	[CURVED_GROUP2, START_GROUP2, LINEAR_GROUP2, START_GROUP1, GROUP2_VS_GROUP1, INTERPRO, BLASTED, MAPPED, ANNOTATED]	309	6.6e-54	C:GO:0005618; C:GO:0009524; P:GO:0009960; C:GO:0016021; F:GO:0030246; P:GO:0045010; P:GO:0048317	C:cell wall; C:phragmoplast; P:endosperm development; C:integral component of membrane; F:carbohydrate binding; P:actin nucleation; P:seed morphogenesis	6.86648	7.32424	7.15258	13.1798	7.68664	12.0354		0.375221	0.262218	0.693764	1.08082	0.700807	1.47015	7.98166e-15	0.827048	2.65773e-15	4.84944e-06		0.000179915		0.000242195	309	20	6.60437e-54	97.15	7	C:GO:0005618; C:GO:0009524; P:GO:0009960; C:GO:0016021; F:GO:0030246; P:GO:0045010; P:GO:0048317	C:cell wall; C:phragmoplast; P:endosperm development; C:integral component of membrane; F:carbohydrate binding; P:actin nucleation; P:seed morphogenesis			G3DSA:1.20.58.2220 (GENE3D); IPR015425 (PFAM); PTHR23213:SF195 (PANTHER); PTHR23213 (PANTHER); IPR015425 (PROSITE_PROFILES); SSF101447 (SUPERFAMILY)	no GO terms	no GO terms
contig_41110	formin-like protein 5	[CURVED_GROUP2, START_GROUP2, LINEAR_GROUP2, START_GROUP1, GROUP2_VS_GROUP1, INTERPRO, BLASTED, MAPPED, ANNOTATED]	1278	2.68e-162	C:GO:0016020	C:membrane	2.4832	2.5466	2.82134	7.26469	3.11721	5.72193		0.379561	0.175151	0.479715	0.389578	0.0452958	1.49062	2.19041e-12	0.78707	6.14876e-06	7.15092e-06		0.000659966		0.00118936	1278	20	2.68304e-162	79.02	1	C:GO:0016020	C:membrane			PR01217 (PRINTS); mobidb-lite (MOBIDB_LITE); mobidb-lite (MOBIDB_LITE); mobidb-lite (MOBIDB_LITE); mobidb-lite (MOBIDB_LITE); PTHR23213:SF195 (PANTHER); PTHR23213 (PANTHER)	no GO terms	no GO terms
contig_55659	formin-like protein 5	[CURVED_GROUP2, START_GROUP2, LINEAR_GROUP2, START_GROUP1, GROUP2_VS_GROUP1, INTERPRO, BLASTED, MAPPED, ANNOTATED]	697	8.54e-139	C:GO:0016021; F:GO:0030246	C:integral component of membrane; F:carbohydrate binding	2.75201	2.87114	2.96645	5.64698	2.96645	4.57477		0.426395	0.191729	0.376548	0.412178	0.277228	0.812914	6.76128e-08	0.713654	3.04924e-06	6.88585e-05		0.00154563		0.00299468	697	20	8.5383e-139	94.22	2	C:GO:0016021; F:GO:0030246	C:integral component of membrane; F:carbohydrate binding			G3DSA:1.20.58.2220 (GENE3D); IPR015425 (PFAM); mobidb-lite (MOBIDB_LITE); PTHR23213 (PANTHER); PTHR23213:SF195 (PANTHER); IPR015425 (PROSITE_PROFILES); SSF101447 (SUPERFAMILY)	no GO terms	no GO terms
contig_55660	formin-like protein 5	[CURVED_GROUP2, START_GROUP2, LINEAR_GROUP2, START_GROUP1, GROUP2_VS_GROUP1, INTERPRO, BLASTED, MAPPED, ANNOTATED]	618	3.22e-140	C:GO:0016021; F:GO:0030246	C:integral component of membrane; F:carbohydrate binding	3.11729	2.63358	3.37259	8.02166	3.18448	7.39014		0.75209	0.287242	0.706796	0.648725	0.23039	1.51941	1.55831e-10	0.77536	5.24306e-05	4.56016e-05		0.000764956		0.000835566	618	20	3.22406e-140	93.26	2	C:GO:0016021; F:GO:0030246	C:integral component of membrane; F:carbohydrate binding			IPR015425 (PFAM); G3DSA:1.20.58.2220 (GENE3D); PTHR23213 (PANTHER); PTHR23213:SF195 (PANTHER); IPR015425 (PROSITE_PROFILES); SSF101447 (SUPERFAMILY)	no GO terms	no GO terms
contig_7656	formin-like protein 5	[CURVED_GROUP2, START_GROUP2, LINEAR_GROUP2, START_GROUP1, GROUP2_VS_GROUP1, INTERPRO, BLASTED, MAPPED, ANNOTATED]	1118	2.42e-117	C:GO:0016021; F:GO:0030246	C:integral component of membrane; F:carbohydrate binding	6.69822	5.3686	5.3686	11.6043	5.54974	11.1226		1.24276	0.354818	0.561373	0.785882	0.202966	1.0967	3.36181e-10	0.787283	2.70083e-13	9.35314e-05		0.000343957		0.000332284	1118	20	2.42428e-117	90.69	2	C:GO:0016021; F:GO:0030246	C:integral component of membrane; F:carbohydrate binding			G3DSA:1.20.58.2220 (GENE3D); mobidb-lite (MOBIDB_LITE); mobidb-lite (MOBIDB_LITE); mobidb-lite (MOBIDB_LITE); PTHR23213 (PANTHER); PTHR23213:SF195 (PANTHER); IPR015425 (PROSITE_PROFILES); SSF101447 (SUPERFAMILY)	no GO terms	no GO terms
contig_36399	formin-like protein 6	[CURVED_GROUP2, CURVED_GROUP1, LINEAR_GROUP2, LINEAR_GROUP1, START_GROUP1, GROUP1, GROUP2_VS_GROUP1, INTERPRO, BLASTED, MAPPED, ANNOTATED]	701	7.77e-147	C:GO:0016021	C:integral component of membrane	5.80972	2.22269	3.02684	5.14111	3.73159	1.67154		1.35189	0.284721	0.478361	0.375701	0.619695	0.344411	1.37995e-08	0.753769	9.92413e-10		0.00298574	0.0192708	0.0135412	0.0111369	701	20	7.76829e-147	94.6	1	C:GO:0016021	C:integral component of membrane			IPR015425 (PFAM); G3DSA:1.20.58.2220 (GENE3D); PTHR23213 (PANTHER); PTHR23213:SF276 (PANTHER); IPR015425 (PROSITE_PROFILES); SSF101447 (SUPERFAMILY)	no GO terms	no GO terms
contig_32830	FRIGIDA-like protein 2	[CURVED_GROUP1, START_GROUP2, LINEAR_GROUP1, START_GROUP1, GROUP1, GROUP2_VS_GROUP1, INTERPRO, BLASTED, MAPPED, ANNOTATED]	2755	0	P:GO:0030154	P:cell differentiation	7.91838	4.92105	4.55515	6.30797	4.35358	3.70284		0.788189	0.221814	0.201205	0.806451	0.0751367	0.179704	2.58116e-16	0.842952	8.67722e-15	0.00780447	0.000580486		0.0326087		2755	20	0	81.95	1	P:GO:0030154	P:cell differentiation			IPR012474 (PFAM); mobidb-lite (MOBIDB_LITE); mobidb-lite (MOBIDB_LITE); PTHR31791 (PANTHER); PTHR31791:SF13 (PANTHER)	no GO terms	no GO terms
contig_2838	FRIGIDA-like protein 3	[START_GROUP1, START_GROUP2, LINEAR_GROUP1, GROUP1, GROUP2_VS_GROUP1, INTERPRO, BLASTED, MAPPED, ANNOTATED]	1498	0	P:GO:0030154	P:cell differentiation	46.6545	41.5561	40.5014	42.1685	37.9333	35.349		1.54857	1.3221	1.38769	0.980638	0.604603	0.537562	5.1242e-17	0.832524	2.67996e-27	9.72787e-05	5.08449e-06				1498	20	0	94.07	1	P:GO:0030154	P:cell differentiation			IPR012474 (PFAM); mobidb-lite (MOBIDB_LITE); PTHR31791:SF12 (PANTHER); PTHR31791 (PANTHER)	no GO terms	no GO terms
contig_2839	FRIGIDA-like protein 3	[CURVED_GROUP2, START_GROUP2, LINEAR_GROUP2, START_GROUP1, GROUP2_VS_GROUP1, INTERPRO, BLASTED, MAPPED, ANNOTATED]	2123	0	P:GO:0030154	P:cell differentiation	82.6214	89.4301	90.3285	73.325	83.4	68.7624		1.49485	3.68112	5.24291	1.58479	3.67405	2.20001	8.6899e-09	0.745775	5.82482e-26	0.00208466		0.00804353		0.00230806	2123	20	0	90.76	1	P:GO:0030154	P:cell differentiation			IPR012474 (PFAM); mobidb-lite (MOBIDB_LITE); mobidb-lite (MOBIDB_LITE); PTHR31791 (PANTHER); PTHR31791:SF12 (PANTHER)	no GO terms	no GO terms
contig_553	FRIGIDA-like protein 4a	[CURVED_GROUP2, START_GROUP1, GROUP2_VS_GROUP1, INTERPRO, BLASTED, MAPPED, ANNOTATED]	1353	0	P:GO:0030154	P:cell differentiation	104.852	105.655	104.621	84.8826	88.814	58.713		3.40864	6.18272	6.68547	7.15028	1.99411	6.10126	5.05778e-11	0.721084	1.96286e-26					3.74856e-06	1353	20	0	87.37	1	P:GO:0030154	P:cell differentiation			IPR012474 (PFAM); mobidb-lite (MOBIDB_LITE); mobidb-lite (MOBIDB_LITE); PTHR31791 (PANTHER); PTHR31791:SF2 (PANTHER)	no GO terms	no GO terms
contig_6793	FRIGIDA-like protein 4a	[CURVED_GROUP1, START_GROUP1, LINEAR_GROUP1, GROUP1, INTERPRO, BLASTED, MAPPED, ANNOTATED]	2320	0	P:GO:0030154	P:cell differentiation	5.19415	3.9126	3.9383	6.14522	3.50867	3.57477		0.474668	0.0830084	0.22686	0.496651	0.23836	0.197167	2.68854e-11	0.763722	1.33595e-16		0.000202947		0.00451413		2320	20	0	84.62	1	P:GO:0030154	P:cell differentiation			IPR012474 (PFAM); mobidb-lite (MOBIDB_LITE); mobidb-lite (MOBIDB_LITE); mobidb-lite (MOBIDB_LITE); mobidb-lite (MOBIDB_LITE); mobidb-lite (MOBIDB_LITE); PTHR31791:SF10 (PANTHER); PTHR31791 (PANTHER)	no GO terms	no GO terms
contig_21765	fructokinase-like 1, chloroplastic	[CURVED_GROUP2, START_GROUP1, LINEAR_GROUP1, GROUP1, GROUP2_VS_GROUP1, INTERPRO, BLASTED, MAPPED, ANNOTATED]	537	4.91e-82	C:GO:0005634; F:GO:0008865; P:GO:0009658; C:GO:0042644; P:GO:0042793; F:GO:0043621; P:GO:0046835	C:nucleus; F:fructokinase activity; P:chloroplast organization; C:chloroplast nucleoid; P:plastid transcription; F:protein self-association; P:carbohydrate phosphorylation	15.9466	10.1434	9.71716	13.6408	9.03899	6.31664		2.42603	1.00849	0.664959	1.60252	1.10349	0.360808	7.4122e-09	0.715427	3.27193e-16		0.00391449			0.0335996	537	20	4.90688e-82	97.47	7	C:GO:0005634; F:GO:0008865; P:GO:0009658; C:GO:0042644; P:GO:0042793; F:GO:0043621; P:GO:0046835	C:nucleus; F:fructokinase activity; P:chloroplast organization; C:chloroplast nucleoid; P:plastid transcription; F:protein self-association; P:carbohydrate phosphorylation	EC:2.7.1.4; EC:2.7.1.1	Fructokinase; Hexokinase	PTHR43085 (PANTHER); PTHR43085:SF10 (PANTHER)	no GO terms	no GO terms
contig_21766	fructokinase-like 1, chloroplastic	[CURVED_GROUP2, START_GROUP1, LINEAR_GROUP1, GROUP1, GROUP2_VS_GROUP1, INTERPRO, BLASTED, MAPPED, ANNOTATED]	512	7.93e-118	C:GO:0005634; F:GO:0008865; P:GO:0009658; C:GO:0042644; P:GO:0042793; F:GO:0043621; P:GO:0046835	C:nucleus; F:fructokinase activity; P:chloroplast organization; C:chloroplast nucleoid; P:plastid transcription; F:protein self-association; P:carbohydrate phosphorylation	13.3417	8.85043	9.50075	12.6812	9.47027	5.609		2.23325	0.157745	0.335936	0.951853	0.771585	0.260453	1.0689e-08	0.7128	2.46275e-16		0.0103655			0.0118343	512	20	7.92585e-118	91.66	7	C:GO:0005634; F:GO:0008865; P:GO:0009658; C:GO:0042644; P:GO:0042793; F:GO:0043621; P:GO:0046835	C:nucleus; F:fructokinase activity; P:chloroplast organization; C:chloroplast nucleoid; P:plastid transcription; F:protein self-association; P:carbohydrate phosphorylation	EC:2.7.1.4; EC:2.7.1.1	Fructokinase; Hexokinase	IPR029056 (G3DSA:3.40.1190.GENE3D); IPR011611 (PFAM); PTHR43085:SF10 (PANTHER); PTHR43085 (PANTHER); IPR029056 (SUPERFAMILY)	no GO terms	no GO terms
contig_42519	fructose-1,6-bisphosphatase, cytosolic	[CURVED_GROUP2, START_GROUP2, LINEAR_GROUP2, START_GROUP1, GROUP2_VS_GROUP1, INTERPRO, BLASTED, MAPPED, ANNOTATED]	255	4.11e-53	P:GO:0005975; P:GO:0016311; F:GO:0042132	P:carbohydrate metabolic process; P:dephosphorylation; F:fructose 1,6-bisphosphate 1-phosphatase activity	20.2644	25.236	25.236	11.294	18.265	11.4021		3.1397	1.31481	2.90768	2.55142	0.264733	1.17495	3.98382e-08	0.714575	4.96839e-16	0.000381687		0.0116617		0.00842068	255	20	4.11347e-53	96.22	3	P:GO:0005975; P:GO:0016311; F:GO:0042132	P:carbohydrate metabolic process; P:dephosphorylation; F:fructose 1,6-bisphosphate 1-phosphatase activity	EC:3.1.3.23; EC:3.1.3.11	Sugar-phosphatase; Fructose-bisphosphatase	IPR028343 (PRINTS); IPR033391 (PFAM); G3DSA:3.30.540.10 (GENE3D); IPR000146 (PANTHER); PTHR11556:SF19 (PANTHER); SSF56655 (SUPERFAMILY)	P:GO:0005975; F:GO:0016791; F:GO:0042132	P:carbohydrate metabolic process; F:phosphatase activity; F:fructose 1,6-bisphosphate 1-phosphatase activity
contig_65079	fructose-1,6-bisphosphatase, cytosolic	[CURVED_GROUP2, START_GROUP2, LINEAR_GROUP2, START_GROUP1, GROUP2_VS_GROUP1, INTERPRO, BLASTED, MAPPED, ANNOTATED]	285	6.04e-64	C:GO:0005829; P:GO:0005986; P:GO:0006000; P:GO:0006002; P:GO:0006094; P:GO:0016311; P:GO:0030388; F:GO:0042132	C:cytosol; P:sucrose biosynthetic process; P:fructose metabolic process; P:fructose 6-phosphate metabolic process; P:gluconeogenesis; P:dephosphorylation; P:fructose 1,6-bisphosphate metabolic process; F:fructose 1,6-bisphosphate 1-phosphatase activity	26.7264	27.8666	29.0738	15.8615	24.2785	17.0016		3.45593	1.0127	1.53671	2.35239	3.28563	1.56175	1.17769e-07	0.711778	3.04503e-17	0.000330937		0.00547085		0.00470876	285	20	6.035e-64	97.09	8	C:GO:0005829; P:GO:0005986; P:GO:0006000; P:GO:0006002; P:GO:0006094; P:GO:0016311; P:GO:0030388; F:GO:0042132	C:cytosol; P:sucrose biosynthetic process; P:fructose metabolic process; P:fructose 6-phosphate metabolic process; P:gluconeogenesis; P:dephosphorylation; P:fructose 1,6-bisphosphate metabolic process; F:fructose 1,6-bisphosphate 1-phosphatase activity	EC:3.1.3.23; EC:3.1.3.11	Sugar-phosphatase; Fructose-bisphosphatase	IPR028343 (PRINTS); IPR033391 (PFAM); G3DSA:3.30.540.10 (GENE3D); G3DSA:3.40.190.80 (GENE3D); IPR000146 (PANTHER); PTHR11556:SF19 (PANTHER); SSF56655 (SUPERFAMILY)	P:GO:0005975; F:GO:0016791; F:GO:0042132	P:carbohydrate metabolic process; F:phosphatase activity; F:fructose 1,6-bisphosphate 1-phosphatase activity
contig_59404	fructose-bisphosphate aldolase-lysine N-methyltransferase, chloroplastic isoform X2	[CURVED_GROUP2, CURVED_GROUP1, LINEAR_GROUP2, LINEAR_GROUP1, START_GROUP1, GROUP1, GROUP2_VS_GROUP1, INTERPRO, BLASTED]	852	7.43e-110			7.8195	4.36821	4.93484	7.24257	5.46026	3.9149		0.772884	0.295554	0.678159	0.591916	0.429005	0.215859	3.42641e-11	0.809347	8.89332e-13		0.000863746	0.0404679	0.00687384	0.0257513	852	20	7.43219e-110	84.52						G3DSA:3.90.1410.10 (GENE3D); PTHR13271:SF11 (PANTHER); PTHR13271 (PANTHER); SSF82199 (SUPERFAMILY)	no GO terms	no GO terms
contig_18839	FT-interacting protein 1-like	[CURVED_GROUP2, START_GROUP2, LINEAR_GROUP2, START_GROUP1, GROUP2_VS_GROUP1, INTERPRO, BLASTED, MAPPED, ANNOTATED]	1820	0	C:GO:0016021; F:GO:0016757	C:integral component of membrane; F:transferase activity, transferring glycosyl groups	10.8342	9.23768	11.2663	22.5217	9.55974	11.0434		1.73822	0.805168	1.49161	1.53023	0.718069	2.23286	3.59389e-08	0.717156	4.25443e-14	7.8957e-05		0.00133104		0.0109121	1820	20	0	90.43	2	C:GO:0016021; F:GO:0016757	C:integral component of membrane; F:transferase activity, transferring glycosyl groups			IPR000008 (PFAM); IPR035892 (G3DSA:2.60.40.GENE3D); IPR035892 (G3DSA:2.60.40.GENE3D); mobidb-lite (MOBIDB_LITE); mobidb-lite (MOBIDB_LITE); PTHR10024:SF219 (PANTHER); PTHR10024 (PANTHER); IPR000008 (PROSITE_PROFILES); IPR000008 (PROSITE_PROFILES); IPR000008 (PROSITE_PROFILES); cd04019 (CDD); cd08378 (CDD); SSF49562 (SUPERFAMILY); SSF49562 (SUPERFAMILY); SSF49562 (SUPERFAMILY)	no GO terms	no GO terms
contig_24587	FT-interacting protein 1-like	[CURVED_GROUP2, START_GROUP2, LINEAR_GROUP2, START_GROUP1, GROUP2_VS_GROUP1, INTERPRO, BLASTED, MAPPED, ANNOTATED]	408	2.45e-86	C:GO:0016021; F:GO:0016757	C:integral component of membrane; F:transferase activity, transferring glycosyl groups	8.33123	6.59611	7.20539	16.2519	6.13253	7.54977		1.62614	0.182091	1.05638	2.10499	0.275774	1.20284	2.13245e-08	0.73086	1.72768e-12	9.02144e-05		0.000815905		0.00671092	408	20	2.4497e-86	93.52	2	C:GO:0016021; F:GO:0016757	C:integral component of membrane; F:transferase activity, transferring glycosyl groups			IPR035892 (G3DSA:2.60.40.GENE3D); PTHR10024 (PANTHER); PTHR10024:SF225 (PANTHER); SSF49562 (SUPERFAMILY)	no GO terms	no GO terms
contig_6653	fumarate hydratase 1, mitochondrial	[START_GROUP2, LINEAR_GROUP2, LINEAR_GROUP1, START_GROUP1, GROUP1, GROUP2_VS_GROUP1, INTERPRO, BLASTED, MAPPED, ANNOTATED]	845	0	F:GO:0004333; P:GO:0006099; P:GO:0006106; C:GO:0045239	F:fumarate hydratase activity; P:tricarboxylic acid cycle; P:fumarate metabolic process; C:tricarboxylic acid cycle enzyme complex	15.2461	7.77401	7.19536	27.6996	24.0114	29.4859		3.69324	0.95295	1.62954	2.06158	0.659396	2.72988	2.08864e-11	0.795105	1.17014e-10	0.016146	0.0136937	0.0403002			845	20	0	94.8	4	F:GO:0004333; P:GO:0006099; P:GO:0006106; C:GO:0045239	F:fumarate hydratase activity; P:tricarboxylic acid cycle; P:fumarate metabolic process; C:tricarboxylic acid cycle enzyme complex	EC:4.2.1.2	Fumarate hydratase	IPR000362 (PRINTS); IPR022761 (PFAM); G3DSA:1.20.200.10 (GENE3D); IPR024083 (G3DSA:1.10.275.GENE3D); PTHR11444:SF1 (PANTHER); IPR005677 (PANTHER); IPR008948 (SUPERFAMILY)	F:GO:0003824; F:GO:0004333; P:GO:0006106; C:GO:0045239	F:catalytic activity; F:fumarate hydratase activity; P:fumarate metabolic process; C:tricarboxylic acid cycle enzyme complex
contig_82573	Fungal lipase-like domain containing protein	[CURVED_GROUP2, START_GROUP2, LINEAR_GROUP2, START_GROUP1, GROUP2_VS_GROUP1, INTERPRO, BLASTED, MAPPED, ANNOTATED]	1725	0	F:GO:0004806; P:GO:0006629; C:GO:0016021	F:triglyceride lipase activity; P:lipid metabolic process; C:integral component of membrane	0.926741	0.607942	1.34192	4.93026	2.01659	39.9092		0.749247	0.158492	0.490217	2.22538	0.789975	11.4444	1.11122e-31	0.86261	0.0354647	0.00821033		0.0253788		0.00304049	1725	20	0	83.84	3	F:GO:0004806; P:GO:0006629; C:GO:0016021	F:triglyceride lipase activity; P:lipid metabolic process; C:integral component of membrane	EC:3.1.1.1; EC:3.1.1.3	Carboxylesterase; Triacylglycerol lipase	IPR002921 (PFAM); IPR029058 (G3DSA:3.40.50.GENE3D); PTHR21493 (PANTHER); PTHR21493:SF240 (PANTHER); cd00519 (CDD); IPR029058 (SUPERFAMILY)	P:GO:0006629	P:lipid metabolic process
contig_97227	Fungal lipase-like domain containing protein	[CURVED_GROUP2, LINEAR_GROUP1, GROUP1, GROUP2_VS_GROUP1, INTERPRO, BLASTED, MAPPED, ANNOTATED]	1786	0	P:GO:0006629; C:GO:0016020; F:GO:0016787	P:lipid metabolic process; C:membrane; F:hydrolase activity	1.35649	7.05183	32.45	1.40459	24.4457	1066.83		0.518169	2.9558	9.27774	0.403488	9.35543	145.831	5.49118e-196	0.976468			2.72516e-06			3.08783e-10	1786	20	0	81.72	3	P:GO:0006629; C:GO:0016020; F:GO:0016787	P:lipid metabolic process; C:membrane; F:hydrolase activity			IPR002921 (PFAM); IPR029058 (G3DSA:3.40.50.GENE3D); PTHR21493:SF240 (PANTHER); PTHR21493 (PANTHER); cd00519 (CDD); IPR029058 (SUPERFAMILY)	P:GO:0006629	P:lipid metabolic process
contig_52803	FYN-binding protein 1-like	[CURVED_GROUP2, CURVED_GROUP1, START_GROUP2, LINEAR_GROUP2, LINEAR_GROUP1, START_GROUP1, GROUP1, GROUP2_VS_GROUP1, INTERPRO, BLASTED, MAPPED, ANNOTATED]	474	1.5e-45	C:GO:0016021	C:integral component of membrane	12.0435	8.34296	7.2328	10.4792	8.71301	6.4086		0.416455	0.187305	0.618253	0.379114	0.144206	0.35323	3.30156e-27	0.918641	4.49128e-15	0.0378993	0.000784703	0.0290004	0.0411073	0.0271319	474	20	1.49698e-45	77.61	1	C:GO:0016021	C:integral component of membrane			mobidb-lite (MOBIDB_LITE); mobidb-lite (MOBIDB_LITE); mobidb-lite (MOBIDB_LITE); PTHR34364 (PANTHER); PTHR34364:SF1 (PANTHER)	no GO terms	no GO terms
contig_34464	G8 domain-containing protein DDB_G0286311-like	[START_GROUP1, LINEAR_GROUP1, GROUP1, INTERPRO, BLASTED, MAPPED, ANNOTATED]	556	2.43e-35	C:GO:0016020	C:membrane	5.75567	2.80575	2.42869	4.87957	3.17172	1.88529		0.572717	0.207177	0.233679	0.303913	0.108659	0.293412	1.57093e-18	0.831006	5.86947e-14		2.31302e-07				556	20	2.4335e-35	70.13	1	C:GO:0016020	C:membrane			mobidb-lite (MOBIDB_LITE); mobidb-lite (MOBIDB_LITE); mobidb-lite (MOBIDB_LITE); mobidb-lite (MOBIDB_LITE); mobidb-lite (MOBIDB_LITE); PTHR34364 (PANTHER)	no GO terms	no GO terms
contig_22834	galactokinase	[START_GROUP1, LINEAR_GROUP1, GROUP1, INTERPRO, BLASTED, MAPPED, ANNOTATED]	1198	0	F:GO:0004335; F:GO:0005524; F:GO:0005534; C:GO:0005829; P:GO:0033499; P:GO:0046835	F:galactokinase activity; F:ATP binding; F:galactose binding; C:cytosol; P:galactose catabolic process via UDP-galactose; P:carbohydrate phosphorylation	17.4561	25.1033	27.8725	14.9643	23.7738	36.0657		0.6877	2.66175	3.25657	1.28032	1.15928	3.54195	2.33715e-12	0.751542	3.00686e-18		2.76223e-06				1198	20	0	92.44	6	F:GO:0004335; F:GO:0005524; F:GO:0005534; C:GO:0005829; P:GO:0033499; P:GO:0046835	F:galactokinase activity; F:ATP binding; F:galactose binding; C:cytosol; P:galactose catabolic process via UDP-galactose; P:carbohydrate phosphorylation	EC:2.7.1.6	Galactokinase	PR00959 (PRINTS); IPR006206 (PIRSF); IPR036554 (G3DSA:3.30.70.GENE3D); IPR013750 (PFAM); IPR014721 (G3DSA:3.30.230.GENE3D); PTHR10457:SF20 (PANTHER); PTHR10457 (PANTHER); IPR020568 (SUPERFAMILY); IPR036554 (SUPERFAMILY)	F:GO:0005524; C:GO:0005737; F:GO:0016301; F:GO:0016773	F:ATP binding; C:cytoplasm; F:kinase activity; F:phosphotransferase activity, alcohol group as acceptor
contig_24074	galactokinase	[CURVED_GROUP1, START_GROUP1, LINEAR_GROUP1, GROUP1, INTERPRO, BLASTED, MAPPED, ANNOTATED]	240	6.67e-52	F:GO:0004335; F:GO:0005524; F:GO:0005534; C:GO:0005737; P:GO:0006012; P:GO:0046835	F:galactokinase activity; F:ATP binding; F:galactose binding; C:cytoplasm; P:galactose metabolic process; P:carbohydrate phosphorylation	14.6868	27.4287	29.6418	15.0221	25.0368	35.1633		0.827713	2.50837	4.32179	1.54439	0.876106	2.43662	6.89641e-18	0.831591	8.63717e-17		0.000287633		0.0298748		240	20	6.66772e-52	94.48	6	F:GO:0004335; F:GO:0005524; F:GO:0005534; C:GO:0005737; P:GO:0006012; P:GO:0046835	F:galactokinase activity; F:ATP binding; F:galactose binding; C:cytoplasm; P:galactose metabolic process; P:carbohydrate phosphorylation	EC:2.7.1.6	Galactokinase	IPR014721 (G3DSA:3.30.230.GENE3D); PTHR10457 (PANTHER); PTHR10457:SF20 (PANTHER); IPR020568 (SUPERFAMILY)	no GO terms	no GO terms
contig_15482	galactomannan galactosyltransferase 1-like	[CURVED_GROUP1, START_GROUP1, LINEAR_GROUP1, GROUP1, INTERPRO, BLASTED, MAPPED, ANNOTATED]	1652	2.8e-10	C:GO:0016021; F:GO:0016757	C:integral component of membrane; F:transferase activity, transferring glycosyl groups	8.64286	5.13233	5.17005	8.79082	5.77641	4.5898		0.842261	0.361297	0.349924	0.735817	0.0781727	0.196323	4.12468e-16	0.824982	2.44402e-17		0.000279558		0.0197568		1652	20	2.7993e-10	86.95	2	C:GO:0016021; F:GO:0016757	C:integral component of membrane; F:transferase activity, transferring glycosyl groups			no IPS match	no IPS match	no IPS match
contig_26374	galactoside 2-alpha-L-fucosyltransferase-like	[START_GROUP1, LINEAR_GROUP1, GROUP1, INTERPRO, BLASTED, MAPPED, ANNOTATED]	2190	0	F:GO:0008107; C:GO:0016021; P:GO:0036065; P:GO:0042546	F:galactoside 2-alpha-L-fucosyltransferase activity; C:integral component of membrane; P:fucosylation; P:cell wall biogenesis	22.2467	14.5438	13.0725	19.9386	15.9544	10.5748		1.81987	1.33263	1.17867	2.02264	0.15481	0.489891	9.84342e-13	0.765988	6.85961e-20		2.6246e-06				2190	20	0	89.45	4	F:GO:0008107; C:GO:0016021; P:GO:0036065; P:GO:0042546	F:galactoside 2-alpha-L-fucosyltransferase activity; C:integral component of membrane; P:fucosylation; P:cell wall biogenesis	EC:2.4.1.69	Type 1 galactoside alpha-(1,2)-fucosyltransferase	IPR004938 (PFAM); G3DSA:3.40.50.11350 (GENE3D); PTHR31889:SF2 (PANTHER); IPR004938 (PANTHER)	F:GO:0008107; C:GO:0016020; P:GO:0042546	F:galactoside 2-alpha-L-fucosyltransferase activity; C:membrane; P:cell wall biogenesis
contig_18827	gamma carbonic anhydrase 1, mitochondrial	[CURVED_GROUP2, LINEAR_GROUP2, LINEAR_GROUP1, START_GROUP1, GROUP1, GROUP2_VS_GROUP1, INTERPRO, BLASTED, MAPPED, ANNOTATED]	346	1.24e-76	F:GO:0008137; P:GO:0055114	F:NADH dehydrogenase (ubiquinone) activity; P:oxidation-reduction process	28.9074	23.6094	22.2632	31.3103	32.1643	23.9713		1.49812	1.66712	1.27901	1.34294	2.51747	0.246932	7.59993e-08	0.713929	2.19514e-20		0.000478108	0.00379034		0.0112952	346	20	1.23687e-76	98.83	2	F:GO:0008137; P:GO:0055114	F:NADH dehydrogenase (ubiquinone) activity; P:oxidation-reduction process	EC:1.6.99.5; EC:1.6.99.3; EC:1.6.5.3	Acting on NADH or NADPH; NADH dehydrogenase; Acting on NADH or NADPH	IPR001451 (PFAM); G3DSA:2.160.10.10 (GENE3D); PTHR13061:SF9 (PANTHER); PTHR13061 (PANTHER); cd04645 (CDD); IPR011004 (SUPERFAMILY)	no GO terms	no GO terms
contig_20188	gamma carbonic anhydrase 1, mitochondrial	[CURVED_GROUP2, LINEAR_GROUP2, LINEAR_GROUP1, START_GROUP1, GROUP1, GROUP2_VS_GROUP1, INTERPRO, BLASTED, MAPPED, ANNOTATED]	783	3.92e-131	F:GO:0008137; P:GO:0055114	F:NADH dehydrogenase (ubiquinone) activity; P:oxidation-reduction process	27.5114	24.0147	22.9338	28.5272	32.7532	25.7142		1.36353	0.569568	0.68909	1.43215	1.77045	0.833863	1.29627e-09	0.761897	6.07786e-22		0.00113914	0.000162953		0.000882831	783	20	3.92426e-131	98.59	2	F:GO:0008137; P:GO:0055114	F:NADH dehydrogenase (ubiquinone) activity; P:oxidation-reduction process	EC:1.6.99.5; EC:1.6.99.3; EC:1.6.5.3	Acting on NADH or NADPH; NADH dehydrogenase; Acting on NADH or NADPH	IPR001451 (PFAM); G3DSA:2.160.10.10 (GENE3D); IPR001451 (PFAM); PTHR13061 (PANTHER); PTHR13061:SF9 (PANTHER); cd04645 (CDD); IPR011004 (SUPERFAMILY)	no GO terms	no GO terms
contig_20013	gamma-glutamyl hydrolase 2-like	[START_GROUP1, LINEAR_GROUP2, LINEAR_GROUP1, GROUP1, GROUP2_VS_GROUP1, INTERPRO, BLASTED, MAPPED, ANNOTATED]	2639	0	P:GO:0006508; F:GO:0034722	P:proteolysis; F:gamma-glutamyl-peptidase activity	9.09138	5.09896	3.69554	9.33621	5.96453	5.11246		0.592539	0.432453	0.328803	0.79231	0.476928	0.486865	6.22916e-21	0.862774	3.11558e-17		2.75857e-07	0.017822			2639	20	0	92.45	2	P:GO:0006508; F:GO:0034722	P:proteolysis; F:gamma-glutamyl-peptidase activity	EC:3.4.19.9; EC:3.4.19	Folate gamma-glutamyl hydrolase; Acting on peptide bonds (peptidases)	IPR029062 (G3DSA:3.40.50.GENE3D); IPR011697 (PFAM); mobidb-lite (MOBIDB_LITE); IPR015527 (PANTHER); PTHR11315:SF0 (PANTHER); IPR015527 (PROSITE_PROFILES); IPR029062 (SUPERFAMILY)	F:GO:0008242; F:GO:0016787	F:omega peptidase activity; F:hydrolase activity
contig_13413	gamma-glutamylcyclotransferase 2-1	[CURVED_GROUP1, START_GROUP1, LINEAR_GROUP1, GROUP1, INTERPRO, BLASTED, MAPPED, ANNOTATED]	305	7.26e-66	F:GO:0003839; P:GO:0006751; F:GO:0016740	F:gamma-glutamylcyclotransferase activity; P:glutathione catabolic process; F:transferase activity	14.1439	6.62902	5.91113	25.0345	7.54547	5.28489		2.04521	0.423567	0.922544	1.02337	0.804403	2.46682	7.5264e-12	0.76706	1.09356e-13		0.00140541		0.0481164		305	20	7.25579e-66	92.88	3	F:GO:0003839; P:GO:0006751; F:GO:0016740	F:gamma-glutamylcyclotransferase activity; P:glutathione catabolic process; F:transferase activity	EC:4.3.2.9	Gamma-glutamylcyclotransferase	IPR006840 (PFAM); PTHR12192:SF1 (PANTHER); IPR006840 (PANTHER)	F:GO:0003839; P:GO:0006751	F:gamma-glutamylcyclotransferase activity; P:glutathione catabolic process
contig_12585	gamma-glutamyltranspeptidase 1	[START_GROUP1, START_GROUP2, LINEAR_GROUP1, GROUP1, GROUP2_VS_GROUP1, INTERPRO, BLASTED, MAPPED, ANNOTATED]	2066	0	P:GO:0006508; P:GO:0006751; F:GO:0016746; F:GO:0036374	P:proteolysis; P:glutathione catabolic process; F:transferase activity, transferring acyl groups; F:glutathione hydrolase activity	7.38734	1.20337	0.681909	17.3374	5.45973	3.13099		4.84635	0.533338	0.217078	2.79477	0.0491273	0.423478	3.39996e-08	0.706495	2.00399e-05	0.00846392	0.000442758				2066	20	0	86.34	4	P:GO:0006508; P:GO:0006751; F:GO:0016746; F:GO:0036374	P:proteolysis; P:glutathione catabolic process; F:transferase activity, transferring acyl groups; F:glutathione hydrolase activity	EC:3.4.19; EC:3.4.19.13	Acting on peptide bonds (peptidases); Glutathione hydrolase	PR01210 (PRINTS); G3DSA:1.10.246.130 (GENE3D); G3DSA:3.60.20.40 (GENE3D); PF01019 (PFAM); IPR000101 (PANTHER); PTHR11686:SF34 (PANTHER); IPR029055 (SUPERFAMILY)	P:GO:0006751; F:GO:0036374	P:glutathione catabolic process; F:glutathione hydrolase activity
contig_1908	gamma-glutamyltranspeptidase 3	[CURVED_GROUP1, START_GROUP2, LINEAR_GROUP1, START_GROUP1, GROUP1, GROUP2_VS_GROUP1, INTERPRO, BLASTED, MAPPED, ANNOTATED]	1844	0	P:GO:0006508; P:GO:0006751; C:GO:0016021; F:GO:0016746; F:GO:0036374	P:proteolysis; P:glutathione catabolic process; C:integral component of membrane; F:transferase activity, transferring acyl groups; F:glutathione hydrolase activity	18.8694	12.6005	11.1324	30.5474	15.6538	13.7569		3.4248	0.678064	0.342238	4.14323	1.73711	0.485805	1.03112e-13	0.820349	1.57355e-15	0.00350648	0.00148005		0.0433255		1844	20	0	91.77	5	P:GO:0006508; P:GO:0006751; C:GO:0016021; F:GO:0016746; F:GO:0036374	P:proteolysis; P:glutathione catabolic process; C:integral component of membrane; F:transferase activity, transferring acyl groups; F:glutathione hydrolase activity	EC:3.4.19; EC:3.4.19.13	Acting on peptide bonds (peptidases); Glutathione hydrolase	PR01210 (PRINTS); G3DSA:3.60.20.40 (GENE3D); G3DSA:1.10.246.130 (GENE3D); PF01019 (PFAM); mobidb-lite (MOBIDB_LITE); PTHR11686:SF48 (PANTHER); IPR000101 (PANTHER); IPR029055 (SUPERFAMILY)	P:GO:0006751; F:GO:0036374	P:glutathione catabolic process; F:glutathione hydrolase activity
contig_29215	gamma-glutamyltranspeptidase 3	[START_GROUP1, START_GROUP2, LINEAR_GROUP2, GROUP2_VS_GROUP1, INTERPRO, BLASTED, MAPPED, ANNOTATED]	494	1.09e-94	P:GO:0006508; P:GO:0006751; C:GO:0016021; F:GO:0036374	P:proteolysis; P:glutathione catabolic process; C:integral component of membrane; F:glutathione hydrolase activity	8.74215	4.95893	5.30815	32.4892	9.17286	7.46168		3.87159	0.654264	0.314945	6.48026	2.52347	1.51342	3.90082e-08	0.738223	1.95076e-07	9.52721e-05		0.0011771			494	20	1.09047e-94	82.71	4	P:GO:0006508; P:GO:0006751; C:GO:0016021; F:GO:0036374	P:proteolysis; P:glutathione catabolic process; C:integral component of membrane; F:glutathione hydrolase activity	EC:3.4.19; EC:3.4.19.13	Acting on peptide bonds (peptidases); Glutathione hydrolase	PF01019 (PFAM); IPR000101 (PANTHER); PTHR11686:SF9 (PANTHER); IPR029055 (SUPERFAMILY)	P:GO:0006751; F:GO:0036374	P:glutathione catabolic process; F:glutathione hydrolase activity
contig_65749	gamma-glutamyltranspeptidase 3	[START_GROUP1, START_GROUP2, LINEAR_GROUP2, GROUP2_VS_GROUP1, INTERPRO, BLASTED, MAPPED, ANNOTATED]	525	2.08e-111	P:GO:0006508; P:GO:0006751; C:GO:0016021; F:GO:0016746; F:GO:0036374	P:proteolysis; P:glutathione catabolic process; C:integral component of membrane; F:transferase activity, transferring acyl groups; F:glutathione hydrolase activity	17.1043	8.29467	10.5936	56.2419	17.6561	12.5248		7.47639	0.999941	0.386226	10.6443	2.88322	2.88516	1.58713e-07	0.734161	6.64334e-08	0.000152401		0.00122914			525	20	2.07907e-111	93.45	5	P:GO:0006508; P:GO:0006751; C:GO:0016021; F:GO:0016746; F:GO:0036374	P:proteolysis; P:glutathione catabolic process; C:integral component of membrane; F:transferase activity, transferring acyl groups; F:glutathione hydrolase activity	EC:3.4.19; EC:3.4.19.13	Acting on peptide bonds (peptidases); Glutathione hydrolase	PR01210 (PRINTS); PF01019 (PFAM); IPR000101 (PANTHER); PTHR11686:SF34 (PANTHER); IPR029055 (SUPERFAMILY)	P:GO:0006751; F:GO:0036374	P:glutathione catabolic process; F:glutathione hydrolase activity
contig_66609	gamma-glutamyltranspeptidase 3	[CURVED_GROUP2, CURVED_GROUP1, START_GROUP2, LINEAR_GROUP1, START_GROUP1, GROUP1, GROUP2_VS_GROUP1, INTERPRO, BLASTED, MAPPED, ANNOTATED]	222	6.12e-12	F:GO:0003723; F:GO:0004540; P:GO:0006508; P:GO:0006751; C:GO:0016021; F:GO:0016746; F:GO:0036374; P:GO:0090501	F:RNA binding; F:ribonuclease activity; P:proteolysis; P:glutathione catabolic process; C:integral component of membrane; F:transferase activity, transferring acyl groups; F:glutathione hydrolase activity; P:RNA phosphodiester bond hydrolysis	4.01268	1.67562	3.39534	12.964	3.88039	2.24886		1.84938	0.158988	0.891774	2.40067	0.918095	0.305502	8.40544e-10	0.746733	0.0118308	0.00113859	0.00868865		0.0139367	0.0117058	222	20	6.12465e-12	97	8	F:GO:0003723; F:GO:0004540; P:GO:0006508; P:GO:0006751; C:GO:0016021; F:GO:0016746; F:GO:0036374; P:GO:0090501	F:RNA binding; F:ribonuclease activity; P:proteolysis; P:glutathione catabolic process; C:integral component of membrane; F:transferase activity, transferring acyl groups; F:glutathione hydrolase activity; P:RNA phosphodiester bond hydrolysis	EC:3.4.19; EC:3.4.19.13	Acting on peptide bonds (peptidases); Glutathione hydrolase	no IPS match	no IPS match	no IPS match
contig_60343	gamma-interferon-inducible lysosomal thiol reductase-like	[CURVED_GROUP1, START_GROUP1, LINEAR_GROUP1, GROUP1, INTERPRO, BLASTED, MAPPED, ANNOTATED]	320	3.4e-52	F:GO:0003824; F:GO:0050662	F:catalytic activity; F:coenzyme binding	50.7522	95.442	108.707	47.3595	98.5567	88.9902		7.87538	9.36072	11.7898	1.33601	5.89229	7.46475	4.1613e-10	0.744945	1.22655e-16		0.000197548		0.00399385		320	20	3.3975e-52	90.51	2	F:GO:0003824; F:GO:0050662	F:catalytic activity; F:coenzyme binding			IPR004911 (PFAM); PTHR13234:SF42 (PANTHER); IPR004911 (PANTHER)	no GO terms	no GO terms
contig_1121	ganglioside-induced differentiation-associated protein 2	[CURVED_GROUP2, START_GROUP1, START_GROUP2, GROUP2_VS_GROUP1, INTERPRO, BLASTED]	307	4.45e-67			87.1916	84.7861	88.5295	76.5017	64.9499	57.0901		6.65266	1.20873	1.74476	4.83812	2.58382	4.50077	1.88138e-13	0.799091	1.42324e-25	0.00829074				0.000822355	307	20	4.45451e-67	93.24						IPR001251 (PFAM); IPR036865 (G3DSA:3.40.525.GENE3D); PTHR11106:SF84 (PANTHER); IPR039658 (PANTHER)	no GO terms	no GO terms
contig_43002	ganglioside-induced differentiation-associated protein 2	[START_GROUP1, LINEAR_GROUP2, GROUP2_VS_GROUP1, INTERPRO, BLASTED]	218	1.8e-14			172.753	168.36	161.389	154.449	115.264	97.5017		16.0662	9.45671	12.4224	12.0634	3.31383	6.93713	2.57698e-13	0.77343	3.39203e-26			1.25015e-06			218	20	1.80244e-14	92.92						no IPS match	no IPS match	no IPS match
contig_37972	GATA transcription factor 11	[START_GROUP1, LINEAR_GROUP1, GROUP1, INTERPRO, BLASTED, MAPPED]	457	4.64e-55	F:GO:0003700; P:GO:0006355; F:GO:0008270; F:GO:0043565; F:GO:0046872	F:DNA-binding transcription factor activity; P:regulation of transcription, DNA-templated; F:zinc ion binding; F:sequence-specific DNA binding; F:metal ion binding	8.59538	5.50841	4.33309	9.36004	5.94738	3.46931		1.56285	0.864134	0.500847	1.71095	0.554973	0.430673	3.73516e-10	0.716673	3.87269e-14		1.39214e-05				457	17	4.63743e-55	77.53	5	F:GO:0003700; P:GO:0006355; F:GO:0008270; F:GO:0043565; F:GO:0046872	F:DNA-binding transcription factor activity; P:regulation of transcription, DNA-templated; F:zinc ion binding; F:sequence-specific DNA binding; F:metal ion binding			no IPS match	no IPS match	no IPS match
contig_8728	GATA transcription factor 15-like	[CURVED_GROUP1, START_GROUP1, LINEAR_GROUP1, GROUP1, INTERPRO, BLASTED, MAPPED, ANNOTATED]	1049	4.22e-91	F:GO:0003700; P:GO:0006355; F:GO:0008270; F:GO:0043565	F:DNA-binding transcription factor activity; P:regulation of transcription, DNA-templated; F:zinc ion binding; F:sequence-specific DNA binding	6.72952	3.246	3.00432	7.89624	3.7752	3.00849		1.74993	0.256729	0.217278	1.26712	0.0816539	0.27027	1.33826e-11	0.767956	1.56132e-13		0.00127161		0.0427295		1049	20	4.21982e-91	84.79	4	F:GO:0003700; P:GO:0006355; F:GO:0008270; F:GO:0043565	F:DNA-binding transcription factor activity; P:regulation of transcription, DNA-templated; F:zinc ion binding; F:sequence-specific DNA binding			IPR013088 (G3DSA:3.30.50.GENE3D); IPR000679 (PFAM); mobidb-lite (MOBIDB_LITE); PTHR10071:SF242 (PANTHER); IPR039355 (PANTHER); IPR000679 (PROSITE_PROFILES); IPR000679 (CDD); SSF57716 (SUPERFAMILY)	F:GO:0003700; P:GO:0006355; F:GO:0008270; F:GO:0043565	F:DNA-binding transcription factor activity; P:regulation of transcription, DNA-templated; F:zinc ion binding; F:sequence-specific DNA binding
contig_21708	GATA transcription factor 24-like	[START_GROUP1, START_GROUP2, LINEAR_GROUP1, GROUP1, GROUP2_VS_GROUP1, INTERPRO, BLASTED, MAPPED, ANNOTATED]	846	2.34e-152	F:GO:0003700; F:GO:0005515; C:GO:0005634; P:GO:0006355; F:GO:0008270; F:GO:0043565	F:DNA-binding transcription factor activity; F:protein binding; C:nucleus; P:regulation of transcription, DNA-templated; F:zinc ion binding; F:sequence-specific DNA binding	27.1556	22.2763	21.754	22.7986	21.078	17.8763		1.03321	0.310378	0.617798	1.13805	1.65578	0.160129	6.59219e-11	0.762364	2.34518e-22	0.00138476	4.95856e-05				846	20	2.33704e-152	88.02	6	F:GO:0003700; F:GO:0005515; C:GO:0005634; P:GO:0006355; F:GO:0008270; F:GO:0043565	F:DNA-binding transcription factor activity; F:protein binding; C:nucleus; P:regulation of transcription, DNA-templated; F:zinc ion binding; F:sequence-specific DNA binding			IPR010402 (PFAM); IPR000679 (PFAM); IPR010399 (PFAM); IPR013088 (G3DSA:3.30.50.GENE3D); mobidb-lite (MOBIDB_LITE); mobidb-lite (MOBIDB_LITE); mobidb-lite (MOBIDB_LITE); mobidb-lite (MOBIDB_LITE); IPR039355 (PANTHER); PTHR10071:SF209 (PANTHER); IPR010402 (PROSITE_PROFILES); IPR010399 (PROSITE_PROFILES); IPR000679 (CDD); SSF57716 (SUPERFAMILY)	F:GO:0003700; F:GO:0005515; P:GO:0006355; F:GO:0008270; F:GO:0043565	F:DNA-binding transcription factor activity; F:protein binding; P:regulation of transcription, DNA-templated; F:zinc ion binding; F:sequence-specific DNA binding
contig_34121	GATA transcription factor 8-like	[CURVED_GROUP1, START_GROUP1, LINEAR_GROUP1, GROUP1, INTERPRO, BLASTED, MAPPED, ANNOTATED]	2052	0	F:GO:0003700; C:GO:0005634; F:GO:0008270; F:GO:0043565; P:GO:0045893	F:DNA-binding transcription factor activity; C:nucleus; F:zinc ion binding; F:sequence-specific DNA binding; P:positive regulation of transcription, DNA-templated	23.4366	5.94665	5.62359	23.1285	5.43514	3.20066		4.01193	0.174343	2.19128	2.63764	0.494579	1.81739	1.44603e-15	0.815644	6.91618e-13		0.000428334		0.0224806		2052	20	0	86.09	5	F:GO:0003700; C:GO:0005634; F:GO:0008270; F:GO:0043565; P:GO:0045893	F:DNA-binding transcription factor activity; C:nucleus; F:zinc ion binding; F:sequence-specific DNA binding; P:positive regulation of transcription, DNA-templated			IPR000679 (PFAM); IPR013088 (G3DSA:3.30.50.GENE3D); mobidb-lite (MOBIDB_LITE); mobidb-lite (MOBIDB_LITE); mobidb-lite (MOBIDB_LITE); mobidb-lite (MOBIDB_LITE); PTHR10071:SF194 (PANTHER); IPR039355 (PANTHER); IPR000679 (PROSITE_PROFILES); IPR000679 (CDD); SSF57716 (SUPERFAMILY)	F:GO:0003700; P:GO:0006355; F:GO:0008270; F:GO:0043565	F:DNA-binding transcription factor activity; P:regulation of transcription, DNA-templated; F:zinc ion binding; F:sequence-specific DNA binding
contig_18846	G-box-binding factor 4-like	[CURVED_GROUP2, CURVED_GROUP1, LINEAR_GROUP1, START_GROUP1, GROUP1, GROUP2_VS_GROUP1, INTERPRO, BLASTED, MAPPED, ANNOTATED]	1036	1.79e-148	F:GO:0003700; P:GO:0006355	F:DNA-binding transcription factor activity; P:regulation of transcription, DNA-templated	7.14307	5.02965	4.60407	7.76211	4.32357	2.70344		0.593633	0.183776	0.125741	0.237516	0.100693	0.592331	7.30898e-23	0.881902	8.62806e-16		0.00128692		0.0373611	0.000720867	1036	20	1.78807e-148	81.33	2	F:GO:0003700; P:GO:0006355	F:DNA-binding transcription factor activity; P:regulation of transcription, DNA-templated			IPR004827 (PFAM); G3DSA:1.20.5.170 (GENE3D); mobidb-lite (MOBIDB_LITE); PTHR22952:SF184 (PANTHER); PTHR22952 (PANTHER); IPR004827 (PROSITE_PROFILES); cd14707 (CDD); SSF57959 (SUPERFAMILY)	F:GO:0003700; P:GO:0006355	F:DNA-binding transcription factor activity; P:regulation of transcription, DNA-templated
contig_58117	GDP-fucose protein O-fucosyltransferase	[CURVED_GROUP2, CURVED_GROUP1, LINEAR_GROUP1, START_GROUP1, GROUP1, GROUP2_VS_GROUP1, INTERPRO, BLASTED, MAPPED, ANNOTATED]	640	2.73e-31	C:GO:0005768; C:GO:0005802; P:GO:0006004; C:GO:0016020; F:GO:0016757; F:GO:0046983	C:endosome; C:trans-Golgi network; P:fucose metabolic process; C:membrane; F:transferase activity, transferring glycosyl groups; F:protein dimerization activity	4.30376	6.14631	4.84173	3.72545	4.85518	2.39397		0.374412	0.23565	0.256243	0.491036	0.395326	0.275956	2.22165e-11	0.784075	2.79455e-09		0.00072311		0.00174655	0.00011746	640	20	2.72744e-31	84.66	6	C:GO:0005768; C:GO:0005802; P:GO:0006004; C:GO:0016020; F:GO:0016757; F:GO:0046983	C:endosome; C:trans-Golgi network; P:fucose metabolic process; C:membrane; F:transferase activity, transferring glycosyl groups; F:protein dimerization activity			mobidb-lite (MOBIDB_LITE); mobidb-lite (MOBIDB_LITE); mobidb-lite (MOBIDB_LITE); mobidb-lite (MOBIDB_LITE); PTHR31741:SF18 (PANTHER); PTHR31741 (PANTHER)	no GO terms	no GO terms
contig_20367	GDP-L-galactose phosphorylase 1	[START_GROUP1, LINEAR_GROUP1, GROUP1, INTERPRO, BLASTED, MAPPED, ANNOTATED]	236	9.69e-48	F:GO:0016779; F:GO:0080048	F:nucleotidyltransferase activity; F:GDP-D-glucose phosphorylase activity	42.2427	26.5587	26.4937	43.0875	29.0283	22.5511		4.6864	0.967098	1.1271	3.32672	1.61842	1.35441	2.53509e-10	0.716089	1.25379e-20		1.26886e-05				236	20	9.68572e-48	89.55	2	F:GO:0016779; F:GO:0080048	F:nucleotidyltransferase activity; F:GDP-D-glucose phosphorylase activity	EC:2.4.1.1; EC:2.7.7.78	Glycogen phosphorylase; GDP-D-glucose phosphorylase	IPR026506 (PANTHER); PTHR20884:SF9 (PANTHER)	F:GO:0080048	F:GDP-D-glucose phosphorylase activity
contig_6263	GDP-L-galactose phosphorylase 1	[CURVED_GROUP1, START_GROUP1, LINEAR_GROUP1, GROUP1, INTERPRO, BLASTED, MAPPED, ANNOTATED]	206	7.55e-42	F:GO:0016779; F:GO:0080048	F:nucleotidyltransferase activity; F:GDP-D-glucose phosphorylase activity	21.2527	12.4026	13.2239	20.7394	14.6613	11.3964		3.06426	0.764738	0.754749	0.947908	0.855065	0.800828	8.03194e-10	0.738696	2.8271e-18		0.00202149		0.0492261		206	20	7.55396e-42	89.56	2	F:GO:0016779; F:GO:0080048	F:nucleotidyltransferase activity; F:GDP-D-glucose phosphorylase activity	EC:2.4.1.1; EC:2.7.7.78	Glycogen phosphorylase; GDP-D-glucose phosphorylase	PTHR20884:SF9 (PANTHER); IPR026506 (PANTHER)	F:GO:0080048	F:GDP-D-glucose phosphorylase activity
contig_6264	GDP-L-galactose phosphorylase 1	[START_GROUP1, LINEAR_GROUP1, GROUP1, INTERPRO, BLASTED, MAPPED, ANNOTATED]	519	7.12e-48	F:GO:0016779; F:GO:0080048	F:nucleotidyltransferase activity; F:GDP-D-glucose phosphorylase activity	43.6206	26.293	23.31	39.8959	27.2629	20.4574		5.38901	1.92094	1.96352	1.91512	0.299463	3.19297	7.23099e-10	0.710594	8.76264e-20		1.65575e-05				519	20	7.12238e-48	91.6	2	F:GO:0016779; F:GO:0080048	F:nucleotidyltransferase activity; F:GDP-D-glucose phosphorylase activity	EC:2.4.1.1; EC:2.7.7.78	Glycogen phosphorylase; GDP-D-glucose phosphorylase	IPR026506 (PANTHER); PTHR20884:SF9 (PANTHER)	F:GO:0080048	F:GDP-D-glucose phosphorylase activity
contig_6055	GDP-L-galactose phosphorylase 2	[CURVED_GROUP2, START_GROUP2, LINEAR_GROUP2, LINEAR_GROUP1, START_GROUP1, GROUP1, GROUP2_VS_GROUP1, INTERPRO, BLASTED, MAPPED, ANNOTATED]	472	5.13e-93	F:GO:0016779; F:GO:0080048	F:nucleotidyltransferase activity; F:GDP-D-glucose phosphorylase activity	32.1105	25.0056	21.7972	22.6462	25.5686	17.0338		3.10182	0.613403	1.61823	1.56772	1.7075	2.27188	9.61236e-07	0.715181	3.67941e-16	0.0115251	0.00448401	0.0177881		0.0179975	472	20	5.12757e-93	91.69	2	F:GO:0016779; F:GO:0080048	F:nucleotidyltransferase activity; F:GDP-D-glucose phosphorylase activity	EC:2.4.1.1; EC:2.7.7.78	Glycogen phosphorylase; GDP-D-glucose phosphorylase	IPR026506 (PANTHER); PTHR20884:SF11 (PANTHER)	F:GO:0080048	F:GDP-D-glucose phosphorylase activity
contig_20366	GDP-L-galactose phosphorylase 2-like isoform X2	[START_GROUP1, LINEAR_GROUP1, GROUP1, INTERPRO, BLASTED, MAPPED, ANNOTATED]	444	1.45e-92	F:GO:0016779; F:GO:0080048	F:nucleotidyltransferase activity; F:GDP-D-glucose phosphorylase activity	41.9932	26.5868	25.493	46.4262	30.732	23.7773		4.85684	1.13457	1.17971	2.93679	1.76278	1.51287	4.54883e-12	0.748463	5.64089e-21		4.32635e-06				444	20	1.45062e-92	89.72	2	F:GO:0016779; F:GO:0080048	F:nucleotidyltransferase activity; F:GDP-D-glucose phosphorylase activity	EC:2.4.1.1; EC:2.7.7.78	Glycogen phosphorylase; GDP-D-glucose phosphorylase	IPR026506 (PANTHER); PTHR20884:SF9 (PANTHER)	F:GO:0080048	F:GDP-D-glucose phosphorylase activity
contig_6603	GDP-mannose 3,5-epimerase 2	[CURVED_GROUP1, START_GROUP1, LINEAR_GROUP1, GROUP1, INTERPRO, BLASTED, MAPPED, ANNOTATED]	1709	0	F:GO:0003712; P:GO:0006357; C:GO:0016592; F:GO:0047918; F:GO:0051287	F:transcription coregulator activity; P:regulation of transcription by RNA polymerase II; C:mediator complex; F:GDP-mannose 3,5-epimerase activity; F:NAD binding	46.6791	27.9876	26.6376	45.2695	30.5012	24.5491		2.85368	2.56291	1.47474	1.94431	1.6778	3.1599	6.18436e-18	0.838693	3.63491e-21		0.000233881		0.0213172		1709	20	0	97.93	5	F:GO:0003712; P:GO:0006357; C:GO:0016592; F:GO:0047918; F:GO:0051287	F:transcription coregulator activity; P:regulation of transcription by RNA polymerase II; C:mediator complex; F:GDP-mannose 3,5-epimerase activity; F:NAD binding	EC:5.1.3.18	GDP-mannose 3,5-epimerase	G3DSA:3.40.50.720 (GENE3D); IPR001509 (PFAM); G3DSA:3.90.25.10 (GENE3D); PTHR43574:SF15 (PANTHER); PTHR43574 (PANTHER); IPR033890 (CDD); IPR036291 (SUPERFAMILY)	F:GO:0003824; F:GO:0047918; F:GO:0050662; F:GO:0051287	F:catalytic activity; F:GDP-mannose 3,5-epimerase activity; F:coenzyme binding; F:NAD binding
contig_6604	GDP-mannose 3,5-epimerase 2	[START_GROUP1, START_GROUP2, LINEAR_GROUP1, GROUP1, GROUP2_VS_GROUP1, INTERPRO, BLASTED, MAPPED, ANNOTATED]	994	0	F:GO:0003712; C:GO:0005829; P:GO:0006357; C:GO:0016592; F:GO:0047918; F:GO:0051287	F:transcription coregulator activity; C:cytosol; P:regulation of transcription by RNA polymerase II; C:mediator complex; F:GDP-mannose 3,5-epimerase activity; F:NAD binding	19.1422	8.31434	6.08293	36.0231	11.2083	8.85723		8.94216	1.73631	0.670233	8.52354	1.42928	1.03499	4.70089e-08	0.707178	6.73592e-11	0.0477454	0.0001544				994	20	0	98.99	6	F:GO:0003712; C:GO:0005829; P:GO:0006357; C:GO:0016592; F:GO:0047918; F:GO:0051287	F:transcription coregulator activity; C:cytosol; P:regulation of transcription by RNA polymerase II; C:mediator complex; F:GDP-mannose 3,5-epimerase activity; F:NAD binding	EC:5.1.3.18	GDP-mannose 3,5-epimerase	G3DSA:3.90.25.10 (GENE3D); IPR001509 (PFAM); G3DSA:3.40.50.720 (GENE3D); PTHR43574 (PANTHER); PTHR43574:SF15 (PANTHER); IPR033890 (CDD); IPR036291 (SUPERFAMILY)	F:GO:0003824; F:GO:0047918; F:GO:0050662; F:GO:0051287	F:catalytic activity; F:GDP-mannose 3,5-epimerase activity; F:coenzyme binding; F:NAD binding
contig_15249	GDP-mannose 4,6 dehydratase 1	[CURVED_GROUP2, CURVED_GROUP1, LINEAR_GROUP1, START_GROUP1, GROUP1, GROUP2_VS_GROUP1, INTERPRO, BLASTED, MAPPED, ANNOTATED]	757	3.31e-97	C:GO:0005737; F:GO:0008446; P:GO:0019673; P:GO:0042351	C:cytoplasm; F:GDP-mannose 4,6-dehydratase activity; P:GDP-mannose metabolic process; P:'de novo' GDP-L-fucose biosynthetic process	11.7487	6.00054	6.01316	11.2061	7.73571	27.5671		1.67215	0.960549	2.50396	1.58082	1.23645	1.89797	1.53099e-13	0.821108	6.70641e-12		0.00474258		0.0308487	3.08865e-05	757	20	3.3092e-97	93.92	4	C:GO:0005737; F:GO:0008446; P:GO:0019673; P:GO:0042351	C:cytoplasm; F:GDP-mannose 4,6-dehydratase activity; P:GDP-mannose metabolic process; P:'de novo' GDP-L-fucose biosynthetic process	EC:4.2.1.47	GDP-mannose 4,6-dehydratase	G3DSA:3.40.50.720 (GENE3D); IPR016040 (PFAM); mobidb-lite (MOBIDB_LITE); mobidb-lite (MOBIDB_LITE); IPR006368 (PANTHER); IPR036291 (SUPERFAMILY)	F:GO:0008446; P:GO:0019673	F:GDP-mannose 4,6-dehydratase activity; P:GDP-mannose metabolic process
contig_8021	GDP-mannose 4,6 dehydratase 1	[CURVED_GROUP2, CURVED_GROUP1, LINEAR_GROUP1, START_GROUP1, GROUP1, GROUP2_VS_GROUP1, INTERPRO, BLASTED, MAPPED, ANNOTATED]	667	1.27e-98	C:GO:0005737; F:GO:0008446; P:GO:0019673; P:GO:0042351	C:cytoplasm; F:GDP-mannose 4,6-dehydratase activity; P:GDP-mannose metabolic process; P:'de novo' GDP-L-fucose biosynthetic process	6.01794	2.9473	2.71359	6.36201	3.71983	6.93978		0.714604	0.268295	0.965257	0.46311	0.596314	1.10585	1.73093e-07	0.712608	9.99756e-12		0.00213802		0.0397342	0.00108122	667	20	1.26615e-98	94.06	4	C:GO:0005737; F:GO:0008446; P:GO:0019673; P:GO:0042351	C:cytoplasm; F:GDP-mannose 4,6-dehydratase activity; P:GDP-mannose metabolic process; P:'de novo' GDP-L-fucose biosynthetic process	EC:4.2.1.47	GDP-mannose 4,6-dehydratase	IPR016040 (PFAM); G3DSA:3.40.50.720 (GENE3D); mobidb-lite (MOBIDB_LITE); mobidb-lite (MOBIDB_LITE); IPR006368 (PANTHER); IPR036291 (SUPERFAMILY)	F:GO:0008446; P:GO:0019673	F:GDP-mannose 4,6-dehydratase activity; P:GDP-mannose metabolic process
contig_21538	GDP-mannose transporter GONST1 isoform X2	[CURVED_GROUP2, CURVED_GROUP1, START_GROUP2, LINEAR_GROUP1, START_GROUP1, GROUP1, GROUP2_VS_GROUP1, INTERPRO, BLASTED, MAPPED, ANNOTATED]	1221	3.22e-178	P:GO:0008643; C:GO:0016021	P:carbohydrate transport; C:integral component of membrane	18.1752	15.9829	16.4163	21.5315	17.1088	15.3159		1.2655	0.206436	0.71379	0.552651	0.608793	0.488192	2.20756e-11	0.812809	7.58473e-19	0.00394986	0.00285224		0.0132397	0.00625945	1221	20	3.21897e-178	95.94	2	P:GO:0008643; C:GO:0016021	P:carbohydrate transport; C:integral component of membrane			PTHR44371 (PANTHER); PTHR44371:SF2 (PANTHER)	no GO terms	no GO terms
contig_28895	GDP-mannose transporter GONST1-like isoform X1	[CURVED_GROUP2, CURVED_GROUP1, LINEAR_GROUP1, START_GROUP1, GROUP1, GROUP2_VS_GROUP1, INTERPRO, BLASTED, MAPPED, ANNOTATED]	1473	0	P:GO:0008643; C:GO:0016021	P:carbohydrate transport; C:integral component of membrane	16.3457	21.4873	21.1181	16.6955	21.6777	18.0518		0.643495	1.31446	0.166295	0.556378	0.980501	0.374317	2.31076e-13	0.812386	1.17512e-21		8.73066e-06		0.000146984	0.00483871	1473	20	0	94.77	2	P:GO:0008643; C:GO:0016021	P:carbohydrate transport; C:integral component of membrane			IPR004853 (PFAM); PTHR44371 (PANTHER)	no GO terms	no GO terms
contig_45029	GDSL esterase/lipase	[START_GROUP1, LINEAR_GROUP2, LINEAR_GROUP1, GROUP1, GROUP2_VS_GROUP1, INTERPRO, BLASTED, MAPPED, ANNOTATED]	1995	0	C:GO:0016021	C:integral component of membrane	11.0485	9.79544	8.55669	11.0843	8.09484	6.14721		0.437708	0.461888	0.128638	0.941832	0.26309	0.862606	5.7494e-14	0.803565	2.19708e-18		0.00276455	0.00105591			1995	20	0	80.76	1	C:GO:0016021	C:integral component of membrane			PTHR35097:SF1 (PANTHER); PTHR35097 (PANTHER)	no GO terms	no GO terms
contig_25362	GDSL esterase/lipase 1-like	[START_GROUP1, LINEAR_GROUP1, GROUP1, INTERPRO, BLASTED, MAPPED, ANNOTATED]	857	3.58e-141	F:GO:0080030	F:methyl indole-3-acetate esterase activity	12.2896	2.70908	2.22463	28.4931	3.96481	1.75931		5.02038	0.312341	0.367228	9.26611	0.4528	0.486163	4.75352e-11	0.752369	1.26861e-10		3.50765e-05				857	20	3.58351e-141	83.66	1	F:GO:0080030	F:methyl indole-3-acetate esterase activity	EC:3.1.1.1	Carboxylesterase	IPR036514 (G3DSA:3.40.50.GENE3D); IPR001087 (PFAM); PTHR22835:SF301 (PANTHER); PTHR22835 (PANTHER)	F:GO:0016788	F:hydrolase activity, acting on ester bonds
contig_14830	GDSL esterase/lipase 2-like	[CURVED_GROUP1, LINEAR_GROUP2, LINEAR_GROUP1, START_GROUP1, GROUP1, GROUP2_VS_GROUP1, INTERPRO, BLASTED, MAPPED, ANNOTATED]	707	4.93e-101	P:GO:0006629; F:GO:0016298	P:lipid metabolic process; F:lipase activity	41.2877	76.2799	78.4501	40.3471	88.7166	92.3985		2.27108	1.27575	7.65869	2.46034	9.98173	6.85427	7.74818e-31	0.911495	6.25365e-20		1.27247e-06	0.0452263	4.44339e-05		707	20	4.92924e-101	91.37	2	P:GO:0006629; F:GO:0016298	P:lipid metabolic process; F:lipase activity			IPR036514 (G3DSA:3.40.50.GENE3D); PTHR22835 (PANTHER); PTHR22835:SF262 (PANTHER)	no GO terms	no GO terms
contig_1556	GDSL esterase/lipase 2-like	[CURVED_GROUP1, START_GROUP2, LINEAR_GROUP2, LINEAR_GROUP1, START_GROUP1, GROUP1, GROUP2_VS_GROUP1, INTERPRO, BLASTED, MAPPED, ANNOTATED]	650	2.99e-84	F:GO:0016788	F:hydrolase activity, acting on ester bonds	22.6661	44.2928	39.9271	16.1237	46.4084	44.9593		0.868763	3.00416	2.40575	0.602913	6.48512	0.79626	2.61758e-39	0.935796	2.23386e-16	0.00929531	2.39819e-07	0.00706078	1.73616e-06		650	20	2.98894e-84	90.19	1	F:GO:0016788	F:hydrolase activity, acting on ester bonds			no IPS match	no IPS match	no IPS match
contig_41723	GDSL esterase/lipase 2-like	[START_GROUP1, LINEAR_GROUP1, GROUP1, INTERPRO, BLASTED, MAPPED, ANNOTATED]	213	1.95e-30	F:GO:0080030	F:methyl indole-3-acetate esterase activity	17.8032	3.64375	2.62094	34.8074	4.69852	2.49309		7.37037	0.561853	0.511403	10.2654	0.117439	0.528111	4.19431e-13	0.781153	2.85452e-11		1.19398e-05				213	20	1.94931e-30	83.3	1	F:GO:0080030	F:methyl indole-3-acetate esterase activity	EC:3.1.1.1	Carboxylesterase	no IPS match	no IPS match	no IPS match
contig_17470	GDSL esterase/lipase At1g28580-like	[CURVED_GROUP2, START_GROUP2, LINEAR_GROUP1, START_GROUP1, GROUP1, GROUP2_VS_GROUP1, INTERPRO, BLASTED, MAPPED, ANNOTATED]	1258	0	P:GO:0006629; C:GO:0016021; F:GO:0016298; F:GO:0050285	P:lipid metabolic process; C:integral component of membrane; F:lipase activity; F:sinapine esterase activity	8.65233	5.73432	5.23756	12.3683	8.76968	2.63638		1.72103	0.293939	0.213421	0.955514	2.01686	0.190705	2.65062e-13	0.834318	7.03652e-11	0.00515394	0.0313061			0.00232543	1258	20	0	85.14	4	P:GO:0006629; C:GO:0016021; F:GO:0016298; F:GO:0050285	P:lipid metabolic process; C:integral component of membrane; F:lipase activity; F:sinapine esterase activity	EC:3.1.1.49; EC:3.1.1.1	Sinapine esterase; Carboxylesterase	IPR036514 (G3DSA:3.40.50.GENE3D); IPR001087 (PFAM); PTHR22835:SF298 (PANTHER); PTHR22835 (PANTHER); IPR035669 (CDD); SSF52266 (SUPERFAMILY)	F:GO:0016788	F:hydrolase activity, acting on ester bonds
contig_27438	GDSL esterase/lipase At3g26430-like	[START_GROUP1, LINEAR_GROUP1, GROUP1, INTERPRO, BLASTED, MAPPED, ANNOTATED]	2155	0	F:GO:0004560; P:GO:0008152; C:GO:0016021; F:GO:0016788	F:alpha-L-fucosidase activity; P:metabolic process; C:integral component of membrane; F:hydrolase activity, acting on ester bonds	8.90936	3.07399	1.85481	8.93541	5.06948	2.29507		2.34337	0.178804	0.257244	2.1972	0.360533	0.704012	4.39923e-12	0.747415	4.26636e-12		6.44618e-06				2155	20	0	92.32	4	F:GO:0004560; P:GO:0008152; C:GO:0016021; F:GO:0016788	F:alpha-L-fucosidase activity; P:metabolic process; C:integral component of membrane; F:hydrolase activity, acting on ester bonds	EC:3.2.1.51	Alpha-L-fucosidase	IPR036514 (G3DSA:3.40.50.GENE3D); IPR001087 (PFAM); PTHR22835 (PANTHER); PTHR22835:SF117 (PANTHER); IPR035669 (CDD); SSF52266 (SUPERFAMILY)	F:GO:0016788	F:hydrolase activity, acting on ester bonds
contig_18046	GDSL esterase/lipase At5g14450-like	[CURVED_GROUP2, START_GROUP2, LINEAR_GROUP2, LINEAR_GROUP1, START_GROUP1, GROUP1, GROUP2_VS_GROUP1, INTERPRO, BLASTED, MAPPED, ANNOTATED]	2031	0	F:GO:0004560; P:GO:0008152; C:GO:0016021; F:GO:0016788	F:alpha-L-fucosidase activity; P:metabolic process; C:integral component of membrane; F:hydrolase activity, acting on ester bonds	6.15653	5.32443	4.84372	4.33617	4.81932	2.87939		0.430873	0.490278	0.245803	0.471577	0.134486	0.235561	8.90685e-09	0.763884	1.52017e-12	0.00932801	0.0451909	0.0276972		0.00948325	2031	20	0	82.52	4	F:GO:0004560; P:GO:0008152; C:GO:0016021; F:GO:0016788	F:alpha-L-fucosidase activity; P:metabolic process; C:integral component of membrane; F:hydrolase activity, acting on ester bonds	EC:3.2.1.51	Alpha-L-fucosidase	IPR036514 (G3DSA:3.40.50.GENE3D); IPR001087 (PFAM); PTHR22835 (PANTHER); PTHR22835:SF219 (PANTHER); IPR035669 (CDD); SSF52266 (SUPERFAMILY)	F:GO:0016788	F:hydrolase activity, acting on ester bonds
contig_53487	GDSL esterase/lipase At5g14450-like	[START_GROUP1, START_GROUP2, LINEAR_GROUP1, GROUP1, GROUP2_VS_GROUP1, INTERPRO, BLASTED, MAPPED, ANNOTATED]	217	4.06e-43	F:GO:0016788	F:hydrolase activity, acting on ester bonds	35.2096	18.6622	13.5793	17.6976	15.5086	4.63773		7.41117	0.376542	2.94977	3.4986	0.727044	1.10623	1.00973e-09	0.740212	5.57219e-13	0.00285888	9.44745e-05				217	20	4.05736e-43	95.5	1	F:GO:0016788	F:hydrolase activity, acting on ester bonds			PTHR22835 (PANTHER); PTHR22835:SF219 (PANTHER)	no GO terms	no GO terms
contig_55533	GDSL esterase/lipase At5g14450-like	[CURVED_GROUP2, START_GROUP1, LINEAR_GROUP1, GROUP1, GROUP2_VS_GROUP1, INTERPRO, BLASTED, MAPPED, ANNOTATED]	433	4.36e-100	F:GO:0016788	F:hydrolase activity, acting on ester bonds	20.5015	11.6003	8.61408	12.7871	9.95405	2.79479		5.55156	1.1091	1.61717	2.68424	0.82056	0.365214	1.09893e-08	0.729497	3.09528e-12		0.0120041			0.00965344	433	20	4.35873e-100	92.02	1	F:GO:0016788	F:hydrolase activity, acting on ester bonds			IPR001087 (PFAM); PTHR22835:SF219 (PANTHER); PTHR22835 (PANTHER)	F:GO:0016788	F:hydrolase activity, acting on ester bonds
contig_42903	GDSL esterase/lipase At5g45670-like	[CURVED_GROUP2, CURVED_GROUP1, LINEAR_GROUP1, START_GROUP1, GROUP1, GROUP2_VS_GROUP1, INTERPRO, BLASTED, MAPPED, ANNOTATED]	509	2.74e-89	F:GO:0004806	F:triglyceride lipase activity	5.6758	1.26583	1.03444	6.2883	0.626107	0.13611		1.20463	0.368253	0.474633	1.31197	0.10002	0.13611	1.38034e-21	0.768735	8.5841e-09		0.0015708		0.0371394	0.0430906	509	20	2.74236e-89	91.78	1	F:GO:0004806	F:triglyceride lipase activity	EC:3.1.1.1; EC:3.1.1.3	Carboxylesterase; Triacylglycerol lipase	IPR036514 (G3DSA:3.40.50.GENE3D); PTHR22835:SF466 (PANTHER); PTHR22835 (PANTHER)	no GO terms	no GO terms
contig_44582	GDSL esterase/lipase At5g45670-like	[CURVED_GROUP2, CURVED_GROUP1, LINEAR_GROUP1, START_GROUP1, GROUP1, GROUP2_VS_GROUP1, INTERPRO, BLASTED, MAPPED, ANNOTATED]	849	3.68e-121	F:GO:0004806; C:GO:0016021	F:triglyceride lipase activity; C:integral component of membrane	11.7137	2.47484	1.58022	10.1168	1.04512	0.0585267		1.75586	0.745814	0.527536	1.09203	0.0409602	0.0465518	3.25124e-46	0.895621	2.39965e-12		0.000395681		0.0421717	0.00657924	849	20	3.67684e-121	91.72	2	F:GO:0004806; C:GO:0016021	F:triglyceride lipase activity; C:integral component of membrane	EC:3.1.1.1; EC:3.1.1.3	Carboxylesterase; Triacylglycerol lipase	IPR036514 (G3DSA:3.40.50.GENE3D); IPR001087 (PFAM); PTHR22835 (PANTHER); PTHR22835:SF478 (PANTHER); SSF52266 (SUPERFAMILY)	F:GO:0016788	F:hydrolase activity, acting on ester bonds
contig_23082	GDSL esterase/lipase At5g62930	[START_GROUP1, LINEAR_GROUP1, GROUP1, INTERPRO, BLASTED, MAPPED, ANNOTATED]	674	2.91e-88	F:GO:0016788	F:hydrolase activity, acting on ester bonds	9.25774	5.67714	4.32656	8.35473	5.60647	3.19584		0.273026	0.534238	0.874489	0.508941	0.0769355	0.0884897	8.46794e-18	0.838467	9.07471e-17		2.72748e-07				674	20	2.91275e-88	93.52	1	F:GO:0016788	F:hydrolase activity, acting on ester bonds			IPR036514 (G3DSA:3.40.50.GENE3D); IPR001087 (PFAM); PTHR45192 (PANTHER); SSF52266 (SUPERFAMILY)	F:GO:0016788	F:hydrolase activity, acting on ester bonds
contig_23083	GDSL esterase/lipase At5g62930	[START_GROUP1, LINEAR_GROUP1, GROUP1, INTERPRO, BLASTED, MAPPED, ANNOTATED]	447	3.98e-91	F:GO:0016788	F:hydrolase activity, acting on ester bonds	8.03929	5.12668	3.83613	7.04474	4.97276	2.93629		0.30852	0.302323	0.482249	0.499105	0.464027	0.333415	2.21349e-20	0.844035	3.32752e-17		9.83143e-08				447	20	3.98148e-91	94.02	1	F:GO:0016788	F:hydrolase activity, acting on ester bonds			IPR036514 (G3DSA:3.40.50.GENE3D); IPR001087 (PFAM); PTHR45192 (PANTHER); SSF52266 (SUPERFAMILY)	F:GO:0016788	F:hydrolase activity, acting on ester bonds
contig_35446	GDSL esterase/lipase At5g62930	[START_GROUP1, LINEAR_GROUP1, GROUP1, INTERPRO, BLASTED, MAPPED, ANNOTATED]	486	5.11e-77	F:GO:0016788	F:hydrolase activity, acting on ester bonds	13.3992	8.28127	8.10124	13.1935	10.2873	7.43257		1.49182	0.439473	1.03801	0.991821	0.472474	0.315245	9.36194e-10	0.703653	9.59362e-18		1.70194e-05				486	20	5.10869e-77	94.1	1	F:GO:0016788	F:hydrolase activity, acting on ester bonds			IPR013830 (PFAM); IPR036514 (G3DSA:3.40.50.GENE3D); mobidb-lite (MOBIDB_LITE); mobidb-lite (MOBIDB_LITE); PTHR45192 (PANTHER); SSF52266 (SUPERFAMILY)	no GO terms	no GO terms
contig_20172	GDT1-like protein 2, chloroplastic	[START_GROUP1, LINEAR_GROUP1, GROUP1, INTERPRO, BLASTED, MAPPED, ANNOTATED]	2286	0	C:GO:0016021	C:integral component of membrane	9.39426	6.77421	5.87113	8.32171	6.89239	6.40629		0.730822	0.49812	0.244428	0.535757	0.0546194	0.14401	5.85377e-10	0.707541	1.2264e-19		1.41623e-05				2286	20	0	93.83	1	C:GO:0016021	C:integral component of membrane			IPR001727 (PFAM); PTHR12608:SF7 (PANTHER); IPR001727 (PANTHER)	no GO terms	no GO terms
contig_32674	GDT1-like protein 3	[CURVED_GROUP2, START_GROUP2, LINEAR_GROUP2, START_GROUP1, GROUP2_VS_GROUP1, INTERPRO, BLASTED, MAPPED, ANNOTATED]	305	6.52e-54	C:GO:0016021	C:integral component of membrane	51.8469	49.8718	45.6647	36.3027	46.04	33.34		4.41204	1.18128	2.69204	4.47437	0.387043	1.58416	3.07668e-07	0.709961	3.70786e-21	0.00232164		0.00862943		0.00339433	305	20	6.52101e-54	98.06	1	C:GO:0016021	C:integral component of membrane			IPR001727 (PFAM); IPR001727 (PANTHER); PTHR12608:SF5 (PANTHER)	no GO terms	no GO terms
contig_6999	GDT1-like protein 4	[CURVED_GROUP2, CURVED_GROUP1, LINEAR_GROUP1, START_GROUP1, GROUP1, GROUP2_VS_GROUP1, INTERPRO, BLASTED, MAPPED, ANNOTATED]	1335	6.69e-124	C:GO:0016021	C:integral component of membrane	54.6264	91.7714	74.9298	33.0241	64.8613	27.262		9.48225	7.11591	8.47234	4.75438	10.4074	6.11835	3.86349e-07	0.707068	1.146e-14		0.00256483		0.0130597	0.000515562	1335	20	6.69302e-124	91.83	1	C:GO:0016021	C:integral component of membrane			IPR001727 (PFAM); PTHR12608:SF1 (PANTHER); IPR001727 (PANTHER)	no GO terms	no GO terms
contig_40118	GEM-like protein 5	[CURVED_GROUP2, START_GROUP1, LINEAR_GROUP1, GROUP1, GROUP2_VS_GROUP1, INTERPRO, BLASTED]	772	7.18e-126			9.1547	4.3487	2.3728	12.2954	4.46087	5.42724		1.50225	0.683059	0.174498	2.65483	0.0951079	1.0039	2.04127e-10	0.762128	5.15468e-12		2.63732e-05			0.0103636	772	20	7.179e-126	94.56						IPR004182 (PFAM); IPR037848 (PANTHER); PTHR31969:SF7 (PANTHER)	no GO terms	no GO terms
contig_49504	GEM-like protein 5	[CURVED_GROUP1, START_GROUP2, LINEAR_GROUP1, START_GROUP1, GROUP1, GROUP2_VS_GROUP1, INTERPRO, BLASTED]	777	2.37e-111			8.29457	3.39813	2.49718	12.7797	4.20114	5.73863		1.79172	0.473817	0.128058	3.24604	0.0959502	1.79172	2.2974e-08	0.743321	6.59344e-08	0.0216427	0.00224753		0.0232155		777	20	2.37247e-111	76.22						mobidb-lite (MOBIDB_LITE); mobidb-lite (MOBIDB_LITE); mobidb-lite (MOBIDB_LITE); IPR037848 (PANTHER); PTHR31969:SF7 (PANTHER)	no GO terms	no GO terms
contig_18694	general transcription factor 3C polypeptide 6	[CURVED_GROUP1, START_GROUP1, START_GROUP2, GROUP1, GROUP2_VS_GROUP1, INTERPRO, BLASTED]	557	1.47e-94			14.3872	14.3154	12.8793	12.7268	12.3319	10.0342		0.703219	0.288464	0.289301	0.397043	0.0329768	0.949332	5.56499e-10	0.729512	7.7936e-22	0.000246168			0.000392662		557	20	1.47281e-94	88.95						G3DSA:3.30.200.170 (GENE3D); IPR019481 (PFAM); mobidb-lite (MOBIDB_LITE); PTHR21860 (PANTHER)	no GO terms	no GO terms
contig_20407	general transcription factor IIE subunit 1	[CURVED_GROUP1, LINEAR_GROUP2, LINEAR_GROUP1, START_GROUP1, GROUP1, GROUP2_VS_GROUP1, INTERPRO, BLASTED, MAPPED, ANNOTATED]	1134	6.23e-175	F:GO:0003743; P:GO:0006367; P:GO:0006413; F:GO:0043565	F:translation initiation factor activity; P:transcription initiation from RNA polymerase II promoter; P:translational initiation; F:sequence-specific DNA binding	16.7002	21.4594	20.7331	15.5363	17.1377	14.589		0.205392	1.58932	1.49489	1.18881	0.447522	0.317193	3.63466e-09	0.749036	1.67074e-19		0.00129983	5.52995e-05	0.011698		1134	20	6.23059e-175	90.7	4	F:GO:0003743; P:GO:0006367; P:GO:0006413; F:GO:0043565	F:translation initiation factor activity; P:transcription initiation from RNA polymerase II promoter; P:translational initiation; F:sequence-specific DNA binding			mobidb-lite (MOBIDB_LITE); mobidb-lite (MOBIDB_LITE); mobidb-lite (MOBIDB_LITE); PTHR13097:SF7 (PANTHER); IPR039997 (PANTHER)	no GO terms	no GO terms
contig_52717	general transcription factor IIE subunit 1	[CURVED_GROUP2, CURVED_GROUP1, LINEAR_GROUP1, START_GROUP1, GROUP1, GROUP2_VS_GROUP1, INTERPRO, BLASTED, MAPPED, ANNOTATED]	623	6.23e-127	F:GO:0003743; P:GO:0006367; P:GO:0006413; F:GO:0043565	F:translation initiation factor activity; P:transcription initiation from RNA polymerase II promoter; P:translational initiation; F:sequence-specific DNA binding	25.7706	39.9725	41.6343	23.2012	33.6065	23.4441		1.37434	2.79487	5.272	1.6181	1.48731	1.67925	9.12002e-13	0.811324	4.52644e-17		0.000253981		0.00842368	5.57007e-05	623	20	6.22611e-127	94.6	4	F:GO:0003743; P:GO:0006367; P:GO:0006413; F:GO:0043565	F:translation initiation factor activity; P:transcription initiation from RNA polymerase II promoter; P:translational initiation; F:sequence-specific DNA binding			mobidb-lite (MOBIDB_LITE); mobidb-lite (MOBIDB_LITE); IPR039997 (PANTHER); PTHR13097:SF7 (PANTHER)	no GO terms	no GO terms
contig_70397	general transcription factor IIE subunit 1-like	[CURVED_GROUP2, CURVED_GROUP1, LINEAR_GROUP1, START_GROUP1, GROUP1, GROUP2_VS_GROUP1, INTERPRO, BLASTED, MAPPED, ANNOTATED]	313	1.85e-31	F:GO:0003743; P:GO:0006367; P:GO:0006413; F:GO:0043565	F:translation initiation factor activity; P:transcription initiation from RNA polymerase II promoter; P:translational initiation; F:sequence-specific DNA binding	9.1023	16.7097	19.5666	9.99924	16.0453	11.0955		0.23254	1.89121	1.23049	0.289606	0.528919	1.62167	9.51499e-12	0.795473	5.07927e-12		0.000201268		0.00777298	0.000557621	313	20	1.84943e-31	96.58	4	F:GO:0003743; P:GO:0006367; P:GO:0006413; F:GO:0043565	F:translation initiation factor activity; P:transcription initiation from RNA polymerase II promoter; P:translational initiation; F:sequence-specific DNA binding			IPR017919 (PROSITE_PROFILES)	F:GO:0043565	F:sequence-specific DNA binding
contig_29714	general transcription factor IIF subunit 2	[CURVED_GROUP2, START_GROUP1, START_GROUP2, GROUP2_VS_GROUP1, INTERPRO, BLASTED, MAPPED, ANNOTATED]	507	6.04e-11	F:GO:0003743; C:GO:0005674; P:GO:0006367; P:GO:0006413	F:translation initiation factor activity; C:transcription factor TFIIF complex; P:transcription initiation from RNA polymerase II promoter; P:translational initiation	2.91289	2.91289	2.37601	1.64493	2.50166	6.08852		0.25721	0.291457	0.534694	0.228176	0.209856	1.39123	2.99778e-10	0.740136	8.5472e-08	0.0199746				1.47567e-05	507	20	6.04433e-11	85.54	4	F:GO:0003743; C:GO:0005674; P:GO:0006367; P:GO:0006413	F:translation initiation factor activity; C:transcription factor TFIIF complex; P:transcription initiation from RNA polymerase II promoter; P:translational initiation			no IPS match	no IPS match	no IPS match
contig_13612	geraniol 8-hydroxylase-like	[CURVED_GROUP1, START_GROUP1, LINEAR_GROUP1, GROUP1, INTERPRO, BLASTED, MAPPED, ANNOTATED]	1262	2.12e-51	F:GO:0004497; F:GO:0005506; F:GO:0016705; F:GO:0020037; P:GO:0055114	F:monooxygenase activity; F:iron ion binding; F:oxidoreductase activity, acting on paired donors, with incorporation or reduction of molecular oxygen; F:heme binding; P:oxidation-reduction process	8.4992	3.05394	2.75039	10.3242	3.08725	1.88048		2.31478	0.151591	0.37156	1.75573	0.4307	0.576343	7.092e-17	0.817836	6.21693e-13		0.000426438		0.031181		1262	20	2.11537e-51	87.39	5	F:GO:0004497; F:GO:0005506; F:GO:0016705; F:GO:0020037; P:GO:0055114	F:monooxygenase activity; F:iron ion binding; F:oxidoreductase activity, acting on paired donors, with incorporation or reduction of molecular oxygen; F:heme binding; P:oxidation-reduction process			IPR002401 (PRINTS); IPR036396 (G3DSA:1.10.630.GENE3D); IPR001128 (PFAM); PTHR24298 (PANTHER); PTHR24298:SF317 (PANTHER); IPR036396 (SUPERFAMILY)	F:GO:0005506; F:GO:0016705; F:GO:0020037; P:GO:0055114	F:iron ion binding; F:oxidoreductase activity, acting on paired donors, with incorporation or reduction of molecular oxygen; F:heme binding; P:oxidation-reduction process
contig_13613	geraniol 8-hydroxylase-like	[START_GROUP1, LINEAR_GROUP1, GROUP1, INTERPRO, BLASTED, MAPPED, ANNOTATED]	286	2.25e-48	F:GO:0005506; F:GO:0020037; P:GO:0055114; F:GO:0102811	F:iron ion binding; F:heme binding; P:oxidation-reduction process; F:geraniol 10-hydroxylase activity	15.5995	2.41751	2.72787	20.5325	3.49559	0.963738		5.97177	0.290369	0.475389	6.72481	0.680192	0.571709	9.96481e-12	0.730066	5.78226e-11		2.28465e-05				286	20	2.25269e-48	91.89	4	F:GO:0005506; F:GO:0020037; P:GO:0055114; F:GO:0102811	F:iron ion binding; F:heme binding; P:oxidation-reduction process; F:geraniol 10-hydroxylase activity	EC:1.14.13.152; EC:1.14.13	Acting on paired donors, with incorporation or reduction of molecular oxygen. The oxygen incorporated need not be derived from O(2); Acting on paired donors, with incorporation or reduction of molecular oxygen. The oxygen incorporated need not be derived from O(2)	IPR002401 (PRINTS); IPR001128 (PRINTS); IPR036396 (G3DSA:1.10.630.GENE3D); IPR001128 (PFAM); PTHR24298:SF196 (PANTHER); PTHR24298 (PANTHER); IPR036396 (SUPERFAMILY)	F:GO:0005506; F:GO:0016705; F:GO:0020037; P:GO:0055114	F:iron ion binding; F:oxidoreductase activity, acting on paired donors, with incorporation or reduction of molecular oxygen; F:heme binding; P:oxidation-reduction process
contig_146474	geraniol 8-hydroxylase-like	[CURVED_GROUP2, CURVED_GROUP1, LINEAR_GROUP2, LINEAR_GROUP1, START_GROUP1, GROUP1, GROUP2_VS_GROUP1, INTERPRO, BLASTED, ANNOTATED]	209	4.51e-21	F:GO:0005506; F:GO:0016705; F:GO:0020037; P:GO:0055114	F:iron ion binding; F:oxidoreductase activity, acting on paired donors, with incorporation or reduction of molecular oxygen; F:heme binding; P:oxidation-reduction process	3250.44	1168.25	838.448	3898.43	1667.61	491.224		249.844	197.172	59.3393	112.728	166.407	161.515	2.00258e-33	0.916661	5.36188e-16		0.000351039	0.0253574	0.0280547	0.0126428	209	5	4.5139e-21	84.89	4	F:GO:0005506; F:GO:0016705; F:GO:0020037; P:GO:0055114	F:iron ion binding; F:oxidoreductase activity, acting on paired donors, with incorporation or reduction of molecular oxygen; F:heme binding; P:oxidation-reduction process			IPR036396 (G3DSA:1.10.630.GENE3D)	F:GO:0005506; F:GO:0016705; F:GO:0020037; P:GO:0055114	F:iron ion binding; F:oxidoreductase activity, acting on paired donors, with incorporation or reduction of molecular oxygen; F:heme binding; P:oxidation-reduction process
contig_14834	geraniol 8-hydroxylase-like	[CURVED_GROUP2, CURVED_GROUP1, LINEAR_GROUP2, LINEAR_GROUP1, START_GROUP1, GROUP1, GROUP2_VS_GROUP1, INTERPRO, BLASTED, MAPPED, ANNOTATED]	355	2.74e-62	F:GO:0004497; F:GO:0005506; C:GO:0016021; F:GO:0016705; F:GO:0020037; P:GO:0055114	F:monooxygenase activity; F:iron ion binding; C:integral component of membrane; F:oxidoreductase activity, acting on paired donors, with incorporation or reduction of molecular oxygen; F:heme binding; P:oxidation-reduction process	67.4026	13.9569	10.103	66.2384	27.5659	10.4242		13.9473	1.05102	1.4337	5.41147	2.19612	3.08289	1.76567e-36	0.92721	1.5174e-15		4.6679e-05	0.00977897	0.00579531	0.0171954	355	20	2.74074e-62	89.32	6	F:GO:0004497; F:GO:0005506; C:GO:0016021; F:GO:0016705; F:GO:0020037; P:GO:0055114	F:monooxygenase activity; F:iron ion binding; C:integral component of membrane; F:oxidoreductase activity, acting on paired donors, with incorporation or reduction of molecular oxygen; F:heme binding; P:oxidation-reduction process			IPR001128 (PRINTS); IPR002401 (PRINTS); IPR001128 (PFAM); IPR036396 (G3DSA:1.10.630.GENE3D); PTHR24298 (PANTHER); PTHR24298:SF196 (PANTHER); IPR036396 (SUPERFAMILY)	F:GO:0005506; F:GO:0016705; F:GO:0020037; P:GO:0055114	F:iron ion binding; F:oxidoreductase activity, acting on paired donors, with incorporation or reduction of molecular oxygen; F:heme binding; P:oxidation-reduction process
contig_2699	geraniol 8-hydroxylase-like	[START_GROUP1, LINEAR_GROUP1, GROUP1, INTERPRO, BLASTED, MAPPED, ANNOTATED]	410	5.55e-26	F:GO:0004497; F:GO:0005506; F:GO:0016705; F:GO:0020037; P:GO:0055114	F:monooxygenase activity; F:iron ion binding; F:oxidoreductase activity, acting on paired donors, with incorporation or reduction of molecular oxygen; F:heme binding; P:oxidation-reduction process	98.2842	35.3363	21.7764	96.818	54.3968	25.7912		11.4449	10.833	4.3074	0.492307	6.08614	5.28995	8.40945e-18	0.807992	1.83841e-18		2.36328e-07				410	20	5.54995e-26	92.82	5	F:GO:0004497; F:GO:0005506; F:GO:0016705; F:GO:0020037; P:GO:0055114	F:monooxygenase activity; F:iron ion binding; F:oxidoreductase activity, acting on paired donors, with incorporation or reduction of molecular oxygen; F:heme binding; P:oxidation-reduction process			PTHR24298 (PANTHER); PTHR24298:SF132 (PANTHER)	no GO terms	no GO terms
contig_2700	geraniol 8-hydroxylase-like	[START_GROUP1, LINEAR_GROUP1, GROUP1, INTERPRO, BLASTED, MAPPED, ANNOTATED]	469	4.05e-43	F:GO:0005506; F:GO:0020037; P:GO:0055114; F:GO:0102811	F:iron ion binding; F:heme binding; P:oxidation-reduction process; F:geraniol 10-hydroxylase activity	35.0977	5.77219	3.28611	30.6761	10.8906	4.30119		7.81433	0.916587	0.262478	3.74966	0.358214	1.37509	7.5361e-27	0.876894	8.8839e-16		3.20409e-08				469	20	4.04724e-43	93.95	4	F:GO:0005506; F:GO:0020037; P:GO:0055114; F:GO:0102811	F:iron ion binding; F:heme binding; P:oxidation-reduction process; F:geraniol 10-hydroxylase activity	EC:1.14.13.152; EC:1.14.13	Acting on paired donors, with incorporation or reduction of molecular oxygen. The oxygen incorporated need not be derived from O(2); Acting on paired donors, with incorporation or reduction of molecular oxygen. The oxygen incorporated need not be derived from O(2)	PTHR24298 (PANTHER); PTHR24298:SF132 (PANTHER)	no GO terms	no GO terms
contig_4627	geraniol 8-hydroxylase-like	[START_GROUP1, LINEAR_GROUP1, GROUP1, INTERPRO, BLASTED, MAPPED, ANNOTATED]	337	1.05e-71	F:GO:0004497; F:GO:0005506; F:GO:0016705; F:GO:0020037; P:GO:0055114	F:monooxygenase activity; F:iron ion binding; F:oxidoreductase activity, acting on paired donors, with incorporation or reduction of molecular oxygen; F:heme binding; P:oxidation-reduction process	149.76	51.1157	30.7849	145.632	81.9743	36.3375		19.0156	13.7074	6.63533	1.03853	6.25886	7.66926	2.52803e-19	0.822236	5.74753e-19		1.18663e-07				337	20	1.04759e-71	92.54	5	F:GO:0004497; F:GO:0005506; F:GO:0016705; F:GO:0020037; P:GO:0055114	F:monooxygenase activity; F:iron ion binding; F:oxidoreductase activity, acting on paired donors, with incorporation or reduction of molecular oxygen; F:heme binding; P:oxidation-reduction process			IPR036396 (G3DSA:1.10.630.GENE3D); IPR001128 (PFAM); PTHR24298 (PANTHER); PTHR24298:SF132 (PANTHER); IPR036396 (SUPERFAMILY)	F:GO:0005506; F:GO:0016705; F:GO:0020037; P:GO:0055114	F:iron ion binding; F:oxidoreductase activity, acting on paired donors, with incorporation or reduction of molecular oxygen; F:heme binding; P:oxidation-reduction process
contig_4817	geraniol 8-hydroxylase-like	[CURVED_GROUP2, START_GROUP1, LINEAR_GROUP1, GROUP1, GROUP2_VS_GROUP1, INTERPRO, BLASTED, MAPPED, ANNOTATED]	819	1.23e-138	F:GO:0004497; F:GO:0005506; F:GO:0016705; F:GO:0020037; P:GO:0055114	F:monooxygenase activity; F:iron ion binding; F:oxidoreductase activity, acting on paired donors, with incorporation or reduction of molecular oxygen; F:heme binding; P:oxidation-reduction process	192.246	68.5248	42.4213	181.614	84.5487	24.4463		14.6465	15.7924	4.44185	14.1648	6.16934	3.87041	6.57654e-42	0.918194	4.18969e-20		4.40647e-08			0.022638	819	20	1.23153e-138	89.71	5	F:GO:0004497; F:GO:0005506; F:GO:0016705; F:GO:0020037; P:GO:0055114	F:monooxygenase activity; F:iron ion binding; F:oxidoreductase activity, acting on paired donors, with incorporation or reduction of molecular oxygen; F:heme binding; P:oxidation-reduction process			IPR001128 (PRINTS); IPR002401 (PRINTS); IPR036396 (G3DSA:1.10.630.GENE3D); IPR001128 (PFAM); PTHR24298 (PANTHER); PTHR24298:SF196 (PANTHER); IPR036396 (SUPERFAMILY)	F:GO:0005506; F:GO:0016705; F:GO:0020037; P:GO:0055114	F:iron ion binding; F:oxidoreductase activity, acting on paired donors, with incorporation or reduction of molecular oxygen; F:heme binding; P:oxidation-reduction process
contig_6195	geraniol 8-hydroxylase-like	[CURVED_GROUP2, CURVED_GROUP1, LINEAR_GROUP2, LINEAR_GROUP1, START_GROUP1, GROUP1, GROUP2_VS_GROUP1, INTERPRO, BLASTED, MAPPED, ANNOTATED]	1108	4.47e-137	F:GO:0004497; F:GO:0005506; F:GO:0016705; F:GO:0020037; P:GO:0055114	F:monooxygenase activity; F:iron ion binding; F:oxidoreductase activity, acting on paired donors, with incorporation or reduction of molecular oxygen; F:heme binding; P:oxidation-reduction process	99.508	37.8677	27.2287	111.833	52.0084	16.1778		5.35681	6.75222	3.01227	5.00206	3.36379	4.2042	4.77272e-35	0.924288	6.12204e-17		0.000344636	0.0241078	0.0295326	0.0105403	1108	20	4.47262e-137	87.87	5	F:GO:0004497; F:GO:0005506; F:GO:0016705; F:GO:0020037; P:GO:0055114	F:monooxygenase activity; F:iron ion binding; F:oxidoreductase activity, acting on paired donors, with incorporation or reduction of molecular oxygen; F:heme binding; P:oxidation-reduction process			IPR001128 (PFAM); IPR036396 (G3DSA:1.10.630.GENE3D); PTHR24298:SF132 (PANTHER); PTHR24298 (PANTHER); IPR036396 (SUPERFAMILY)	F:GO:0005506; F:GO:0016705; F:GO:0020037; P:GO:0055114	F:iron ion binding; F:oxidoreductase activity, acting on paired donors, with incorporation or reduction of molecular oxygen; F:heme binding; P:oxidation-reduction process
contig_6196	geraniol 8-hydroxylase-like	[START_GROUP1, LINEAR_GROUP1, GROUP1, INTERPRO, BLASTED, MAPPED, ANNOTATED]	328	7.19e-55	F:GO:0004497; F:GO:0005506; C:GO:0016021; F:GO:0016705; F:GO:0020037; P:GO:0055114	F:monooxygenase activity; F:iron ion binding; C:integral component of membrane; F:oxidoreductase activity, acting on paired donors, with incorporation or reduction of molecular oxygen; F:heme binding; P:oxidation-reduction process	201.642	76.3503	48.9028	212.582	108.991	46.3901		17.7503	14.5497	7.78878	5.50946	10.6214	11.2533	3.03324e-26	0.867959	1.61257e-20		1.19404e-08				328	20	7.19186e-55	90.5	6	F:GO:0004497; F:GO:0005506; C:GO:0016021; F:GO:0016705; F:GO:0020037; P:GO:0055114	F:monooxygenase activity; F:iron ion binding; C:integral component of membrane; F:oxidoreductase activity, acting on paired donors, with incorporation or reduction of molecular oxygen; F:heme binding; P:oxidation-reduction process			IPR001128 (PRINTS); IPR002401 (PRINTS); IPR001128 (PFAM); IPR036396 (G3DSA:1.10.630.GENE3D); PTHR24298 (PANTHER); PTHR24298:SF196 (PANTHER); IPR036396 (SUPERFAMILY)	F:GO:0005506; F:GO:0016705; F:GO:0020037; P:GO:0055114	F:iron ion binding; F:oxidoreductase activity, acting on paired donors, with incorporation or reduction of molecular oxygen; F:heme binding; P:oxidation-reduction process
contig_6856	geraniol 8-hydroxylase-like	[START_GROUP1, LINEAR_GROUP1, GROUP1, INTERPRO, BLASTED, MAPPED, ANNOTATED]	693	4.44e-152	F:GO:0004497; F:GO:0005506; C:GO:0016021; F:GO:0016705; F:GO:0020037; P:GO:0055114	F:monooxygenase activity; F:iron ion binding; C:integral component of membrane; F:oxidoreductase activity, acting on paired donors, with incorporation or reduction of molecular oxygen; F:heme binding; P:oxidation-reduction process	153.565	63.9587	44.0743	163.037	98.6043	48.3611		17.7168	8.97184	7.95921	11.2759	8.43669	11.6353	5.71069e-17	0.811047	1.01588e-19		3.07457e-07				693	20	4.44169e-152	88.34	6	F:GO:0004497; F:GO:0005506; C:GO:0016021; F:GO:0016705; F:GO:0020037; P:GO:0055114	F:monooxygenase activity; F:iron ion binding; C:integral component of membrane; F:oxidoreductase activity, acting on paired donors, with incorporation or reduction of molecular oxygen; F:heme binding; P:oxidation-reduction process			IPR036396 (G3DSA:1.10.630.GENE3D); IPR001128 (PFAM); PTHR24298:SF132 (PANTHER); PTHR24298 (PANTHER); IPR036396 (SUPERFAMILY)	F:GO:0005506; F:GO:0016705; F:GO:0020037; P:GO:0055114	F:iron ion binding; F:oxidoreductase activity, acting on paired donors, with incorporation or reduction of molecular oxygen; F:heme binding; P:oxidation-reduction process
contig_8449	geraniol 8-hydroxylase-like	[CURVED_GROUP1, START_GROUP1, LINEAR_GROUP1, GROUP1, INTERPRO, BLASTED, MAPPED, ANNOTATED]	598	3.64e-141	F:GO:0004497; F:GO:0005506; F:GO:0016705; F:GO:0020037; P:GO:0055114	F:monooxygenase activity; F:iron ion binding; F:oxidoreductase activity, acting on paired donors, with incorporation or reduction of molecular oxygen; F:heme binding; P:oxidation-reduction process	16.9032	5.54944	5.37466	26.0431	5.89173	3.64137		4.69196	0.388587	0.689633	5.0251	0.998983	1.36846	1.88983e-16	0.806846	8.95954e-14		0.000274934		0.0166146		598	20	3.64148e-141	92.35	5	F:GO:0004497; F:GO:0005506; F:GO:0016705; F:GO:0020037; P:GO:0055114	F:monooxygenase activity; F:iron ion binding; F:oxidoreductase activity, acting on paired donors, with incorporation or reduction of molecular oxygen; F:heme binding; P:oxidation-reduction process			IPR036396 (G3DSA:1.10.630.GENE3D); IPR001128 (PFAM); PTHR24298 (PANTHER); PTHR24298:SF196 (PANTHER); IPR036396 (SUPERFAMILY)	F:GO:0005506; F:GO:0016705; F:GO:0020037; P:GO:0055114	F:iron ion binding; F:oxidoreductase activity, acting on paired donors, with incorporation or reduction of molecular oxygen; F:heme binding; P:oxidation-reduction process
contig_8450	geraniol 8-hydroxylase-like	[START_GROUP1, LINEAR_GROUP1, GROUP1, INTERPRO, BLASTED, MAPPED, ANNOTATED]	465	1.17e-107	F:GO:0004497; F:GO:0005506; F:GO:0016705; F:GO:0020037; P:GO:0055114	F:monooxygenase activity; F:iron ion binding; F:oxidoreductase activity, acting on paired donors, with incorporation or reduction of molecular oxygen; F:heme binding; P:oxidation-reduction process	11.9602	2.02302	2.01365	15.9406	3.64331	1.11453		4.78575	0.126699	0.423435	3.79272	1.07825	0.69383	1.09397e-12	0.722969	2.71382e-11		1.1587e-05				465	20	1.16882e-107	93.21	5	F:GO:0004497; F:GO:0005506; F:GO:0016705; F:GO:0020037; P:GO:0055114	F:monooxygenase activity; F:iron ion binding; F:oxidoreductase activity, acting on paired donors, with incorporation or reduction of molecular oxygen; F:heme binding; P:oxidation-reduction process			IPR001128 (PFAM); IPR036396 (G3DSA:1.10.630.GENE3D); PTHR24298 (PANTHER); PTHR24298:SF132 (PANTHER); IPR036396 (SUPERFAMILY)	F:GO:0005506; F:GO:0016705; F:GO:0020037; P:GO:0055114	F:iron ion binding; F:oxidoreductase activity, acting on paired donors, with incorporation or reduction of molecular oxygen; F:heme binding; P:oxidation-reduction process
contig_9870	geraniol 8-hydroxylase-like	[START_GROUP1, LINEAR_GROUP1, GROUP1, INTERPRO, BLASTED, MAPPED, ANNOTATED]	893	3.88e-82	F:GO:0004497; F:GO:0005506; F:GO:0016705; F:GO:0020037; P:GO:0055114	F:monooxygenase activity; F:iron ion binding; F:oxidoreductase activity, acting on paired donors, with incorporation or reduction of molecular oxygen; F:heme binding; P:oxidation-reduction process	153.552	67.1714	49.4529	174.725	93.9108	42.9519		10.1848	7.68896	6.49503	4.42815	5.58192	11.7289	3.38838e-22	0.8446	1.683e-20		4.49296e-08				893	20	3.87678e-82	88.89	5	F:GO:0004497; F:GO:0005506; F:GO:0016705; F:GO:0020037; P:GO:0055114	F:monooxygenase activity; F:iron ion binding; F:oxidoreductase activity, acting on paired donors, with incorporation or reduction of molecular oxygen; F:heme binding; P:oxidation-reduction process			IPR002401 (PRINTS); IPR036396 (G3DSA:1.10.630.GENE3D); IPR001128 (PFAM); PTHR24298 (PANTHER); PTHR24298:SF196 (PANTHER); IPR036396 (SUPERFAMILY)	F:GO:0005506; F:GO:0016705; F:GO:0020037; P:GO:0055114	F:iron ion binding; F:oxidoreductase activity, acting on paired donors, with incorporation or reduction of molecular oxygen; F:heme binding; P:oxidation-reduction process
contig_51133	geranylgeranyl transferase type-2 subunit alpha 1	[CURVED_GROUP1, START_GROUP1, LINEAR_GROUP1, GROUP1, INTERPRO, BLASTED, MAPPED, ANNOTATED]	297	1.54e-48	C:GO:0005968; F:GO:0008318; P:GO:0018344	C:Rab-protein geranylgeranyltransferase complex; F:protein prenyltransferase activity; P:protein geranylgeranylation	16.8083	11.9834	11.0919	15.8118	12.1145	11.8261		1.99338	0.575092	0.50575	0.55253	0.449612	1.00775	3.66778e-09	0.719478	1.55039e-18		0.00192433		0.0408928		297	20	1.54142e-48	84.65	3	C:GO:0005968; F:GO:0008318; P:GO:0018344	C:Rab-protein geranylgeranyltransferase complex; F:protein prenyltransferase activity; P:protein geranylgeranylation			no IPS match	no IPS match	no IPS match
contig_35532	germin-like protein 5-1	[START_GROUP1, LINEAR_GROUP1, GROUP1, INTERPRO, BLASTED, MAPPED, ANNOTATED]	550	9.35e-77	C:GO:0005576; C:GO:0005618; C:GO:0009506; P:GO:0010497; F:GO:0030145; F:GO:0045735; P:GO:2000280	C:extracellular region; C:cell wall; C:plasmodesma; P:plasmodesmata-mediated intercellular transport; F:manganese ion binding; F:nutrient reservoir activity; P:regulation of root development	9.23719	4.02705	2.45718	11.7058	5.34665	2.20692		2.70552	0.544261	0.42397	1.19446	0.33438	0.298386	2.9087e-13	0.776993	1.92938e-12		3.51578e-06				550	20	9.35434e-77	86.52	7	C:GO:0005576; C:GO:0005618; C:GO:0009506; P:GO:0010497; F:GO:0030145; F:GO:0045735; P:GO:2000280	C:extracellular region; C:cell wall; C:plasmodesma; P:plasmodesmata-mediated intercellular transport; F:manganese ion binding; F:nutrient reservoir activity; P:regulation of root development			IPR006045 (PFAM); IPR014710 (G3DSA:2.60.120.GENE3D); PTHR31238 (PANTHER); PTHR31238:SF39 (PANTHER); IPR011051 (SUPERFAMILY)	F:GO:0045735	F:nutrient reservoir activity
contig_25873	gibberellin 2-beta-dioxygenase 1-like	[CURVED_GROUP1, START_GROUP2, LINEAR_GROUP1, START_GROUP1, GROUP1, GROUP2_VS_GROUP1, INTERPRO, BLASTED, MAPPED, ANNOTATED]	601	9.1e-107	P:GO:0045487; F:GO:0046872; F:GO:0052634; P:GO:0055114	P:gibberellin catabolic process; F:metal ion binding; F:C-19 gibberellin 2-beta-dioxygenase activity; P:oxidation-reduction process	52.0564	3.84382	6.90058	123.771	8.62115	22.2301		43.2811	1.47752	6.13476	40.3404	0.885497	5.93533	3.05383e-08	0.707577	6.14849e-08	0.0451596	0.000958983		0.00537083		601	20	9.09905e-107	91.86	4	P:GO:0045487; F:GO:0046872; F:GO:0052634; P:GO:0055114	P:gibberellin catabolic process; F:metal ion binding; F:C-19 gibberellin 2-beta-dioxygenase activity; P:oxidation-reduction process	EC:1.14.11; EC:1.14.11.13	Acting on paired donors, with incorporation or reduction of molecular oxygen. The oxygen incorporated need not be derived from O(2); Gibberellin 2-beta-dioxygenase	IPR026992 (PFAM); IPR027443 (G3DSA:2.60.120.GENE3D); PTHR10209:SF380 (PANTHER); PTHR10209 (PANTHER); SSF51197 (SUPERFAMILY)	no GO terms	no GO terms
contig_34883	gibberellin 2-beta-dioxygenase 2-like	[CURVED_GROUP2, START_GROUP1, LINEAR_GROUP1, GROUP1, GROUP2_VS_GROUP1, INTERPRO, BLASTED, MAPPED, ANNOTATED]	2033	9.28e-54	F:GO:0045543; F:GO:0046872; P:GO:0055114	F:gibberellin 2-beta-dioxygenase activity; F:metal ion binding; P:oxidation-reduction process	2.00616	1.20431	0.606726	4.63124	3.56718	14.4425		1.14769	0.391789	0.420623	1.22976	0.0261387	2.57541	1.31375e-10	0.718291	0.000803254		0.0248048			0.000202597	2033	20	9.27816e-54	88.47	3	F:GO:0045543; F:GO:0046872; P:GO:0055114	F:gibberellin 2-beta-dioxygenase activity; F:metal ion binding; P:oxidation-reduction process	EC:1.14.11; EC:1.14.11.13	Acting on paired donors, with incorporation or reduction of molecular oxygen. The oxygen incorporated need not be derived from O(2); Gibberellin 2-beta-dioxygenase	IPR027443 (G3DSA:2.60.120.GENE3D); IPR005123 (PFAM); PTHR10209:SF160 (PANTHER); PTHR10209 (PANTHER); SSF51197 (SUPERFAMILY)	F:GO:0016491; P:GO:0055114	F:oxidoreductase activity; P:oxidation-reduction process
contig_58045	gibberellin 2-beta-dioxygenase 2-like	[CURVED_GROUP2, START_GROUP1, LINEAR_GROUP1, GROUP1, GROUP2_VS_GROUP1, INTERPRO, BLASTED, MAPPED, ANNOTATED]	389	1.66e-78	F:GO:0046872; F:GO:0051213; P:GO:0055114	F:metal ion binding; F:dioxygenase activity; P:oxidation-reduction process	8.06971	4.48809	2.21088	18.8146	13.3537	62.5458		4.13612	0.999553	1.2375	4.76695	0.0541553	12.8091	5.3939e-12	0.772453	2.44841e-07		0.0104159			6.16845e-05	389	20	1.657e-78	83.44	3	F:GO:0046872; F:GO:0051213; P:GO:0055114	F:metal ion binding; F:dioxygenase activity; P:oxidation-reduction process			IPR027443 (G3DSA:2.60.120.GENE3D); IPR005123 (PFAM); PTHR10209:SF160 (PANTHER); PTHR10209 (PANTHER); SSF51197 (SUPERFAMILY)	F:GO:0016491; P:GO:0055114	F:oxidoreductase activity; P:oxidation-reduction process
contig_62099	gibberellin 2-beta-dioxygenase 2-like	[CURVED_GROUP2, START_GROUP1, START_GROUP2, GROUP2_VS_GROUP1, INTERPRO, BLASTED, MAPPED, ANNOTATED]	294	3.85e-63	F:GO:0045543; F:GO:0046872; P:GO:0055114	F:gibberellin 2-beta-dioxygenase activity; F:metal ion binding; P:oxidation-reduction process	6.74073	3.94504	3.0442	17.0848	14.9725	63.9903		3.93548	1.16062	2.12936	4.40803	1.25547	14.8628	1.48227e-10	0.746793	0.0103272	0.0213107				0.00425726	294	20	3.84547e-63	94.16	3	F:GO:0045543; F:GO:0046872; P:GO:0055114	F:gibberellin 2-beta-dioxygenase activity; F:metal ion binding; P:oxidation-reduction process	EC:1.14.11; EC:1.14.11.13	Acting on paired donors, with incorporation or reduction of molecular oxygen. The oxygen incorporated need not be derived from O(2); Gibberellin 2-beta-dioxygenase	PTHR10209 (PANTHER); PTHR10209:SF160 (PANTHER)	no GO terms	no GO terms
contig_48679	gibberellin 2-beta-dioxygenase 8-like	[START_GROUP2, LINEAR_GROUP1, GROUP1, GROUP2_VS_GROUP1, INTERPRO, BLASTED, MAPPED, ANNOTATED]	1424	0	F:GO:0016707; F:GO:0045543; F:GO:0046872; P:GO:0055114	F:gibberellin 3-beta-dioxygenase activity; F:gibberellin 2-beta-dioxygenase activity; F:metal ion binding; P:oxidation-reduction process	1.88593	0.237722	0.0528272	5.84269	0.237722	0.163764		1.10153	0.0242085	0.0211309	1.116	0.0905797	0.0230268	2.38923e-22	0.714975		0.00452896	2.21634e-05				1424	20	0	84.06	4	F:GO:0016707; F:GO:0045543; F:GO:0046872; P:GO:0055114	F:gibberellin 3-beta-dioxygenase activity; F:gibberellin 2-beta-dioxygenase activity; F:metal ion binding; P:oxidation-reduction process	EC:1.14.11.15; EC:1.14.11; EC:1.14.11.13	Gibberellin 3-beta-dioxygenase; Acting on paired donors, with incorporation or reduction of molecular oxygen. The oxygen incorporated need not be derived from O(2); Gibberellin 2-beta-dioxygenase	IPR027443 (G3DSA:2.60.120.GENE3D); IPR005123 (PFAM); IPR026992 (PFAM); PTHR10209:SF177 (PANTHER); PTHR10209 (PANTHER); IPR005123 (PROSITE_PROFILES); SSF51197 (SUPERFAMILY)	F:GO:0016491; P:GO:0055114	F:oxidoreductase activity; P:oxidation-reduction process
contig_136033	gibberellin 3-beta-dioxygenase 1-like	[CURVED_GROUP2, START_GROUP1, LINEAR_GROUP1, GROUP1, GROUP2_VS_GROUP1, INTERPRO, BLASTED, MAPPED, ANNOTATED]	846	5.12e-138	F:GO:0046872; F:GO:0051213; P:GO:0055114	F:metal ion binding; F:dioxygenase activity; P:oxidation-reduction process	1.50482	18.8102	16.553	1.42122	11.8713	111.022		1.26235	7.97196	0.766216	0.87282	1.53585	41.6367	1.41565e-13	0.738497	0.0197367		0.0242903			0.0028694	846	20	5.11635e-138	95.54	3	F:GO:0046872; F:GO:0051213; P:GO:0055114	F:metal ion binding; F:dioxygenase activity; P:oxidation-reduction process			PR00682 (PRINTS); IPR027443 (G3DSA:2.60.120.GENE3D); IPR005123 (PFAM); PTHR10209:SF95 (PANTHER); PTHR10209 (PANTHER); IPR005123 (PROSITE_PROFILES); SSF51197 (SUPERFAMILY)	F:GO:0016491; P:GO:0055114	F:oxidoreductase activity; P:oxidation-reduction process
contig_44446	gibberellin-regulated protein 6-like	[CURVED_GROUP2, START_GROUP1, LINEAR_GROUP1, GROUP1, GROUP2_VS_GROUP1, INTERPRO, BLASTED]	632	4.59e-36			38.7695	75.6107	96.9126	27.5916	64.7691	341.526		18.8934	9.87475	14.4725	10.8413	17.0954	53.6659	3.71931e-14	0.782288	2.22056e-11		0.00347825			0.00470143	632	20	4.58915e-36	93.58						IPR003854 (PFAM); PTHR23201:SF21 (PANTHER); PTHR23201 (PANTHER)	no GO terms	no GO terms
contig_27796	GLABRA2 expression modulator-like	[CURVED_GROUP1, START_GROUP1, LINEAR_GROUP1, GROUP1, INTERPRO, BLASTED]	821	5.31e-135			19.6583	13.3322	12.5423	21.1282	13.5864	13.9298		1.39621	0.316782	1.20942	1.60342	0.159837	0.720432	1.49842e-16	0.827387	2.35747e-20		4.35591e-05		0.00198198		821	20	5.31252e-135	82.01						IPR004182 (PFAM); mobidb-lite (MOBIDB_LITE); mobidb-lite (MOBIDB_LITE); mobidb-lite (MOBIDB_LITE); mobidb-lite (MOBIDB_LITE); mobidb-lite (MOBIDB_LITE); IPR037848 (PANTHER); PTHR31969:SF11 (PANTHER)	no GO terms	no GO terms
contig_7428	glucan endo-1,3-beta-D-glucosidase	[START_GROUP1, START_GROUP2, LINEAR_GROUP1, GROUP1, GROUP2_VS_GROUP1, INTERPRO, BLASTED, MAPPED]	227	4.9e-23	F:GO:0004553; P:GO:0005975; P:GO:0008152; F:GO:0016787; F:GO:0016798; F:GO:0042973	F:hydrolase activity, hydrolyzing O-glycosyl compounds; P:carbohydrate metabolic process; P:metabolic process; F:hydrolase activity; F:hydrolase activity, acting on glycosyl bonds; F:glucan endo-1,3-beta-D-glucosidase activity	12.3558	6.49009	3.93568	7.94705	3.97352	3.06529		1.61133	1.68178	0.422675	1.07304	0.417133	0.489406	1.02598e-15	0.818102	6.33114e-14	0.00410689	2.70483e-06				227	4	4.90263e-23	80.28	6	F:GO:0004553; P:GO:0005975; P:GO:0008152; F:GO:0016787; F:GO:0016798; F:GO:0042973	F:hydrolase activity, hydrolyzing O-glycosyl compounds; P:carbohydrate metabolic process; P:metabolic process; F:hydrolase activity; F:hydrolase activity, acting on glycosyl bonds; F:glucan endo-1,3-beta-D-glucosidase activity			no IPS match	no IPS match	no IPS match
contig_32816	glucan endo-1,3-beta-glucosidase 1	[START_GROUP1, LINEAR_GROUP1, GROUP1, INTERPRO, BLASTED, MAPPED, ANNOTATED]	2274	0	P:GO:0005975; C:GO:0016021; F:GO:0042973	P:carbohydrate metabolic process; C:integral component of membrane; F:glucan endo-1,3-beta-D-glucosidase activity	6.54757	3.22734	2.99113	6.08576	3.57236	1.67206		1.18631	0.17806	0.367767	0.627235	0.286048	0.453937	5.24862e-11	0.730566	2.89158e-12		9.38659e-06				2274	20	0	94.08	3	P:GO:0005975; C:GO:0016021; F:GO:0042973	P:carbohydrate metabolic process; C:integral component of membrane; F:glucan endo-1,3-beta-D-glucosidase activity	EC:3.2.1.21; EC:3.2.1.39	Beta-glucosidase; Glucan endo-1,3-beta-D-glucosidase	IPR000490 (PFAM); G3DSA:3.20.20.80 (GENE3D); IPR012946 (PFAM); PTHR32227 (PANTHER); PTHR32227:SF120 (PANTHER); IPR017853 (SUPERFAMILY)	F:GO:0004553; P:GO:0005975	F:hydrolase activity, hydrolyzing O-glycosyl compounds; P:carbohydrate metabolic process
contig_3543	glucan endo-1,3-beta-glucosidase 14	[CURVED_GROUP1, START_GROUP2, LINEAR_GROUP1, START_GROUP1, GROUP1, GROUP2_VS_GROUP1, INTERPRO, BLASTED, MAPPED, ANNOTATED]	1455	0	P:GO:0005975; C:GO:0016021; F:GO:0042973	P:carbohydrate metabolic process; C:integral component of membrane; F:glucan endo-1,3-beta-D-glucosidase activity	7.93038	0.934141	0.950972	25.3284	4.90634	9.73975		5.7372	0.305448	0.345658	5.93959	0.611553	2.70989	2.08375e-07	0.725659	4.87138e-05	0.00229736	0.00598666		0.0236938		1455	20	0	90.76	3	P:GO:0005975; C:GO:0016021; F:GO:0042973	P:carbohydrate metabolic process; C:integral component of membrane; F:glucan endo-1,3-beta-D-glucosidase activity	EC:3.2.1.21; EC:3.2.1.39	Beta-glucosidase; Glucan endo-1,3-beta-D-glucosidase	G3DSA:3.20.20.80 (GENE3D); IPR000490 (PFAM); mobidb-lite (MOBIDB_LITE); mobidb-lite (MOBIDB_LITE); PTHR32227:SF236 (PANTHER); PTHR32227 (PANTHER); IPR017853 (SUPERFAMILY)	F:GO:0004553; P:GO:0005975	F:hydrolase activity, hydrolyzing O-glycosyl compounds; P:carbohydrate metabolic process
contig_109979	glucan endo-1,3-beta-glucosidase 14-like	[START_GROUP1, START_GROUP2, LINEAR_GROUP2, GROUP2_VS_GROUP1, INTERPRO, BLASTED, MAPPED, ANNOTATED]	321	6.25e-31	P:GO:0005975; F:GO:0042973	P:carbohydrate metabolic process; F:glucan endo-1,3-beta-D-glucosidase activity	74.9755	72.2558	91.3672	42.2656	92.0287	183.469		15.9916	12.2708	4.84857	7.98168	13.6839	18.4633	8.15518e-10	0.733365	9.15508e-15	0.00708257		2.24495e-05			321	20	6.24709e-31	95.91	2	P:GO:0005975; F:GO:0042973	P:carbohydrate metabolic process; F:glucan endo-1,3-beta-D-glucosidase activity	EC:3.2.1.21; EC:3.2.1.39	Beta-glucosidase; Glucan endo-1,3-beta-D-glucosidase	no IPS match	no IPS match	no IPS match
contig_22036	glucan endo-1,3-beta-glucosidase 14-like	[CURVED_GROUP1, START_GROUP1, LINEAR_GROUP1, GROUP1, INTERPRO, BLASTED, MAPPED, ANNOTATED]	1383	0	P:GO:0005975; F:GO:0042973	P:carbohydrate metabolic process; F:glucan endo-1,3-beta-D-glucosidase activity	29.9041	18.5447	16.7106	32.6929	20.4015	19.0429		3.94854	2.14564	2.3856	2.01465	0.702546	1.30647	5.07878e-11	0.752205	1.23706e-18		0.000975305		0.0285452		1383	20	0	93.02	2	P:GO:0005975; F:GO:0042973	P:carbohydrate metabolic process; F:glucan endo-1,3-beta-D-glucosidase activity	EC:3.2.1.21; EC:3.2.1.39	Beta-glucosidase; Glucan endo-1,3-beta-D-glucosidase	IPR000490 (PFAM); G3DSA:3.20.20.80 (GENE3D); PTHR32227 (PANTHER); PTHR32227:SF47 (PANTHER); IPR017853 (SUPERFAMILY)	F:GO:0004553; P:GO:0005975	F:hydrolase activity, hydrolyzing O-glycosyl compounds; P:carbohydrate metabolic process
contig_10213	glucan endo-1,3-beta-glucosidase 5	[CURVED_GROUP2, START_GROUP1, LINEAR_GROUP1, GROUP1, GROUP2_VS_GROUP1, INTERPRO, BLASTED, MAPPED, ANNOTATED]	569	2.99e-47	P:GO:0005975; C:GO:0016021; F:GO:0042973; C:GO:0046658	P:carbohydrate metabolic process; C:integral component of membrane; F:glucan endo-1,3-beta-D-glucosidase activity; C:anchored component of plasma membrane	3.49427	2.61679	1.87249	3.32191	1.45725	0.274214		0.594663	0.353951	0.534312	0.581512	0.153528	0.115412	1.61037e-16	0.743579	3.74596e-10		0.00787079			0.000334605	569	20	2.99293e-47	94.21	4	P:GO:0005975; C:GO:0016021; F:GO:0042973; C:GO:0046658	P:carbohydrate metabolic process; C:integral component of membrane; F:glucan endo-1,3-beta-D-glucosidase activity; C:anchored component of plasma membrane	EC:3.2.1.21; EC:3.2.1.39	Beta-glucosidase; Glucan endo-1,3-beta-D-glucosidase	IPR000490 (PFAM); G3DSA:3.20.20.80 (GENE3D); PTHR32227:SF11 (PANTHER); PTHR32227 (PANTHER); IPR017853 (SUPERFAMILY)	F:GO:0004553; P:GO:0005975	F:hydrolase activity, hydrolyzing O-glycosyl compounds; P:carbohydrate metabolic process
contig_10214	glucan endo-1,3-beta-glucosidase 5	[CURVED_GROUP2, START_GROUP1, LINEAR_GROUP1, GROUP1, GROUP2_VS_GROUP1, INTERPRO, BLASTED, MAPPED, ANNOTATED]	1246	0	P:GO:0005975; C:GO:0016021; F:GO:0042973; C:GO:0046658	P:carbohydrate metabolic process; C:integral component of membrane; F:glucan endo-1,3-beta-D-glucosidase activity; C:anchored component of plasma membrane	11.9392	4.90162	5.14849	9.0197	4.47944	1.63865		2.20707	0.17684	1.14341	2.4316	0.3637	0.403248	1.07844e-08	0.719182	5.96515e-12		0.00679555			0.0212642	1246	20	0	95.68	4	P:GO:0005975; C:GO:0016021; F:GO:0042973; C:GO:0046658	P:carbohydrate metabolic process; C:integral component of membrane; F:glucan endo-1,3-beta-D-glucosidase activity; C:anchored component of plasma membrane	EC:3.2.1.21; EC:3.2.1.39	Beta-glucosidase; Glucan endo-1,3-beta-D-glucosidase	G3DSA:3.20.20.80 (GENE3D); IPR000490 (PFAM); PTHR32227 (PANTHER); PTHR32227:SF11 (PANTHER); IPR017853 (SUPERFAMILY)	F:GO:0004553; P:GO:0005975	F:hydrolase activity, hydrolyzing O-glycosyl compounds; P:carbohydrate metabolic process
contig_10216	glucan endo-1,3-beta-glucosidase 5	[CURVED_GROUP2, START_GROUP1, LINEAR_GROUP1, GROUP1, GROUP2_VS_GROUP1, INTERPRO, BLASTED, MAPPED, ANNOTATED]	901	0	P:GO:0005975; C:GO:0016021; F:GO:0042973	P:carbohydrate metabolic process; C:integral component of membrane; F:glucan endo-1,3-beta-D-glucosidase activity	9.43571	4.59663	4.13152	6.64013	3.49324	1.09349		1.45984	0.644315	1.35901	1.48107	0.212098	0.380605	3.19086e-09	0.722169	1.96778e-11		0.0111616			0.00855187	901	20	0	95.72	3	P:GO:0005975; C:GO:0016021; F:GO:0042973	P:carbohydrate metabolic process; C:integral component of membrane; F:glucan endo-1,3-beta-D-glucosidase activity	EC:3.2.1.21; EC:3.2.1.39	Beta-glucosidase; Glucan endo-1,3-beta-D-glucosidase	IPR000490 (PFAM); G3DSA:3.20.20.80 (GENE3D); IPR012946 (PFAM); PTHR32227 (PANTHER); PTHR32227:SF11 (PANTHER); IPR017853 (SUPERFAMILY)	F:GO:0004553; P:GO:0005975	F:hydrolase activity, hydrolyzing O-glycosyl compounds; P:carbohydrate metabolic process
contig_1643	glucan endo-1,3-beta-glucosidase 7	[CURVED_GROUP1, START_GROUP2, LINEAR_GROUP1, START_GROUP1, GROUP1, GROUP2_VS_GROUP1, INTERPRO, BLASTED, MAPPED, ANNOTATED]	2004	0	P:GO:0005975; F:GO:0042973; C:GO:0046658	P:carbohydrate metabolic process; F:glucan endo-1,3-beta-D-glucosidase activity; C:anchored component of plasma membrane	33.3696	15.7248	11.4243	27.181	13.6262	9.04576		2.17172	2.81476	0.602223	3.46769	0.96781	0.978264	1.46742e-31	0.906347	3.27355e-17	0.0294694	0.000114152		0.0498439		2004	20	0	91.03	3	P:GO:0005975; F:GO:0042973; C:GO:0046658	P:carbohydrate metabolic process; F:glucan endo-1,3-beta-D-glucosidase activity; C:anchored component of plasma membrane	EC:3.2.1.21; EC:3.2.1.39	Beta-glucosidase; Glucan endo-1,3-beta-D-glucosidase	G3DSA:3.20.20.80 (GENE3D); IPR000490 (PFAM); IPR012946 (PFAM); mobidb-lite (MOBIDB_LITE); PTHR32227:SF228 (PANTHER); PTHR32227 (PANTHER); IPR017853 (SUPERFAMILY)	F:GO:0004553; P:GO:0005975	F:hydrolase activity, hydrolyzing O-glycosyl compounds; P:carbohydrate metabolic process
contig_46310	glucan endo-1,3-beta-glucosidase 9	[CURVED_GROUP1, START_GROUP1, LINEAR_GROUP1, GROUP1, INTERPRO, BLASTED, MAPPED, ANNOTATED]	721	6.52e-151	P:GO:0005975; C:GO:0016021; F:GO:0042973; C:GO:0046658	P:carbohydrate metabolic process; C:integral component of membrane; F:glucan endo-1,3-beta-D-glucosidase activity; C:anchored component of plasma membrane	7.50611	3.11746	2.81479	7.58682	3.30914	2.46168		0.786348	0.447904	0.236389	1.33908	0.716664	0.317118	1.18747e-18	0.849674	7.88671e-13		0.000188952		0.0175469		721	20	6.51535e-151	91.06	4	P:GO:0005975; C:GO:0016021; F:GO:0042973; C:GO:0046658	P:carbohydrate metabolic process; C:integral component of membrane; F:glucan endo-1,3-beta-D-glucosidase activity; C:anchored component of plasma membrane	EC:3.2.1.21; EC:3.2.1.39	Beta-glucosidase; Glucan endo-1,3-beta-D-glucosidase	G3DSA:3.20.20.80 (GENE3D); IPR000490 (PFAM); PTHR32227:SF128 (PANTHER); PTHR32227 (PANTHER); IPR017853 (SUPERFAMILY)	F:GO:0004553; P:GO:0005975	F:hydrolase activity, hydrolyzing O-glycosyl compounds; P:carbohydrate metabolic process
contig_1333	glucan endo-1,3-beta-glucosidase-like	[CURVED_GROUP1, START_GROUP1, LINEAR_GROUP1, GROUP1, INTERPRO, BLASTED, MAPPED, ANNOTATED]	1402	0	P:GO:0005975; F:GO:0042973	P:carbohydrate metabolic process; F:glucan endo-1,3-beta-D-glucosidase activity	42.4517	15.6484	14.7582	60.07	15.2189	18.8589		4.63364	2.49443	6.22935	3.82844	0.325364	7.59814	2.59675e-09	0.736679	2.40789e-14		0.000477645		0.00665956		1402	20	0	90.35	2	P:GO:0005975; F:GO:0042973	P:carbohydrate metabolic process; F:glucan endo-1,3-beta-D-glucosidase activity	EC:3.2.1.21; EC:3.2.1.39	Beta-glucosidase; Glucan endo-1,3-beta-D-glucosidase	G3DSA:1.20.58.1040 (GENE3D); IPR012946 (PFAM); G3DSA:3.20.20.80 (GENE3D); IPR000490 (PFAM); mobidb-lite (MOBIDB_LITE); PTHR32227:SF142 (PANTHER); PTHR32227 (PANTHER); IPR017853 (SUPERFAMILY)	F:GO:0004553; P:GO:0005975	F:hydrolase activity, hydrolyzing O-glycosyl compounds; P:carbohydrate metabolic process
contig_35059	glucan endo-1,3-beta-glucosidase-like	[CURVED_GROUP1, START_GROUP1, LINEAR_GROUP1, GROUP1, INTERPRO, BLASTED, MAPPED, ANNOTATED]	253	2.07e-21	P:GO:0005975; F:GO:0042973	P:carbohydrate metabolic process; F:glucan endo-1,3-beta-D-glucosidase activity	18.8144	9.25984	6.97558	20.1408	7.56507	8.49842		0.209857	1.68047	2.18642	2.58997	0.782134	1.791	1.8321e-11	0.769692	1.77281e-14		0.000611728		0.0170229		253	20	2.06997e-21	94.26	2	P:GO:0005975; F:GO:0042973	P:carbohydrate metabolic process; F:glucan endo-1,3-beta-D-glucosidase activity	EC:3.2.1.21; EC:3.2.1.39	Beta-glucosidase; Glucan endo-1,3-beta-D-glucosidase	PTHR31044 (PANTHER)	no GO terms	no GO terms
contig_35060	glucan endo-1,3-beta-glucosidase-like	[CURVED_GROUP1, START_GROUP1, LINEAR_GROUP1, GROUP1, INTERPRO, BLASTED, MAPPED, ANNOTATED]	463	1.13e-20	P:GO:0005975; F:GO:0042973	P:carbohydrate metabolic process; F:glucan endo-1,3-beta-D-glucosidase activity	19.0721	6.84501	5.39548	27.7693	5.23442	6.02629		3.96659	2.61163	2.74785	0.912371	0.460264	3.01541	6.09048e-09	0.7259	1.55629e-11		0.0019639		0.0304353		463	20	1.13383e-20	94.37	2	P:GO:0005975; F:GO:0042973	P:carbohydrate metabolic process; F:glucan endo-1,3-beta-D-glucosidase activity	EC:3.2.1.21; EC:3.2.1.39	Beta-glucosidase; Glucan endo-1,3-beta-D-glucosidase	PTHR31044:SF20 (PANTHER); PTHR31044 (PANTHER)	no GO terms	no GO terms
contig_3580	glucan endo-1,3-beta-glucosidase-like	[START_GROUP1, LINEAR_GROUP2, LINEAR_GROUP1, GROUP1, GROUP2_VS_GROUP1, INTERPRO, BLASTED, MAPPED, ANNOTATED]	1221	0	F:GO:0004553; P:GO:0005975	F:hydrolase activity, hydrolyzing O-glycosyl compounds; P:carbohydrate metabolic process	473.061	114.772	58.4712	1000.87	714.351	928.857		244.82	34.3182	16.062	222.795	13.2107	193.941	7.85383e-11	0.735049	1.69929e-15		5.47297e-06	3.3884e-06			1221	20	0	89.17	2	F:GO:0004553; P:GO:0005975	F:hydrolase activity, hydrolyzing O-glycosyl compounds; P:carbohydrate metabolic process			IPR000490 (PFAM); G3DSA:3.20.20.80 (GENE3D); PTHR32227 (PANTHER); PTHR32227:SF226 (PANTHER); IPR017853 (SUPERFAMILY)	F:GO:0004553; P:GO:0005975	F:hydrolase activity, hydrolyzing O-glycosyl compounds; P:carbohydrate metabolic process
contig_4782	glucan endo-1,3-beta-glucosidase-like	[CURVED_GROUP1, LINEAR_GROUP2, LINEAR_GROUP1, START_GROUP1, GROUP1, GROUP2_VS_GROUP1, INTERPRO, BLASTED, MAPPED, ANNOTATED]	1082	0	P:GO:0005975; F:GO:0042973	P:carbohydrate metabolic process; F:glucan endo-1,3-beta-D-glucosidase activity	109.162	39.8622	28.2452	160.051	109.561	167.565		25.5717	12.0238	5.05966	18.3108	2.32906	40.1758	8.02157e-13	0.798817	1.53293e-15		0.00064048	4.33979e-06	0.0438212		1082	20	0	88.72	2	P:GO:0005975; F:GO:0042973	P:carbohydrate metabolic process; F:glucan endo-1,3-beta-D-glucosidase activity	EC:3.2.1.21; EC:3.2.1.39	Beta-glucosidase; Glucan endo-1,3-beta-D-glucosidase	G3DSA:3.20.20.80 (GENE3D); IPR000490 (PFAM); PTHR32227 (PANTHER); PTHR32227:SF226 (PANTHER); IPR017853 (SUPERFAMILY)	F:GO:0004553; P:GO:0005975	F:hydrolase activity, hydrolyzing O-glycosyl compounds; P:carbohydrate metabolic process
contig_8790	glucan endo-1,3-beta-glucosidase-like	[CURVED_GROUP2, START_GROUP1, LINEAR_GROUP1, GROUP1, GROUP2_VS_GROUP1, INTERPRO, BLASTED, MAPPED, ANNOTATED]	720	4.15e-158	F:GO:0004553; P:GO:0005975	F:hydrolase activity, hydrolyzing O-glycosyl compounds; P:carbohydrate metabolic process	41.6671	10.4776	5.4758	64.5001	25.0635	30.7337		17.3471	2.4012	0.518084	14.0261	1.58543	7.18354	2.08947e-12	0.768831	3.15771e-14		4.76836e-06			0.000122531	720	20	4.14745e-158	88.14	2	F:GO:0004553; P:GO:0005975	F:hydrolase activity, hydrolyzing O-glycosyl compounds; P:carbohydrate metabolic process			IPR000490 (PFAM); G3DSA:3.20.20.80 (GENE3D); PTHR32227:SF226 (PANTHER); PTHR32227 (PANTHER); IPR017853 (SUPERFAMILY)	F:GO:0004553; P:GO:0005975	F:hydrolase activity, hydrolyzing O-glycosyl compounds; P:carbohydrate metabolic process
contig_1288	glucomannan 4-beta-mannosyltransferase 2	[CURVED_GROUP1, START_GROUP2, LINEAR_GROUP1, START_GROUP1, GROUP1, GROUP2_VS_GROUP1, INTERPRO, BLASTED, MAPPED, ANNOTATED]	2205	0	C:GO:0016021; F:GO:0047259; P:GO:0097502	C:integral component of membrane; F:glucomannan 4-beta-mannosyltransferase activity; P:mannosylation	26.1263	5.03133	4.51419	37.823	10.6103	6.81079		8.85	0.492135	1.12445	15.4115	0.37386	0.791193	3.61514e-13	0.801892	7.08648e-11	0.0467876	0.00108624		0.0387142		2205	20	0	84.36	3	C:GO:0016021; F:GO:0047259; P:GO:0097502	C:integral component of membrane; F:glucomannan 4-beta-mannosyltransferase activity; P:mannosylation	EC:2.4.1.32	Glucomannan 4-beta-mannosyltransferase	IPR029044 (G3DSA:3.90.550.GENE3D); IPR001173 (PFAM); PTHR32044:SF17 (PANTHER); PTHR32044 (PANTHER); IPR029044 (SUPERFAMILY)	no GO terms	no GO terms
contig_54120	glucose-1-phosphate adenylyltransferase large subunit 1-like isoform X1	[CURVED_GROUP2, CURVED_GROUP1, LINEAR_GROUP2, LINEAR_GROUP1, START_GROUP1, GROUP1, GROUP2_VS_GROUP1, INTERPRO, BLASTED, MAPPED, ANNOTATED]	319	3.8e-69	F:GO:0000166; P:GO:0009250; C:GO:0009536; F:GO:0016779	F:nucleotide binding; P:glucan biosynthetic process; C:plastid; F:nucleotidyltransferase activity	7.2587	4.126	4.20241	9.44904	7.38605	5.01742		0.693303	0.192288	0.892147	1.24799	1.24773	0.111017	1.02347e-06	0.724668	3.92602e-11		0.00607021	0.0153177	0.0488315	0.0332753	319	20	3.80299e-69	84.1	4	F:GO:0000166; P:GO:0009250; C:GO:0009536; F:GO:0016779	F:nucleotide binding; P:glucan biosynthetic process; C:plastid; F:nucleotidyltransferase activity			PTHR43523 (PANTHER); PTHR43523:SF4 (PANTHER)	no GO terms	no GO terms
contig_4182	glucose-6-phosphate 1-dehydrogenase, cytoplasmic isoform	[CURVED_GROUP2, LINEAR_GROUP2, LINEAR_GROUP1, START_GROUP1, GROUP1, GROUP2_VS_GROUP1, INTERPRO, BLASTED, MAPPED, ANNOTATED]	672	1.89e-162	F:GO:0004345; P:GO:0006006; P:GO:0006098; F:GO:0050661	F:glucose-6-phosphate dehydrogenase activity; P:glucose metabolic process; P:pentose-phosphate shunt; F:NADP binding	8.36624	3.98713	3.82177	7.3863	6.80446	1.13918		1.20609	0.55882	1.44828	0.958441	1.3652	0.469284	7.48951e-08	0.716663	9.83665e-11		0.00883548	0.0265364		0.00950819	672	20	1.89134e-162	98.83	4	F:GO:0004345; P:GO:0006006; P:GO:0006098; F:GO:0050661	F:glucose-6-phosphate dehydrogenase activity; P:glucose metabolic process; P:pentose-phosphate shunt; F:NADP binding	EC:1.1.1.49	Glucose-6-phosphate dehydrogenase (NADP(+))	IPR001282 (PRINTS); IPR022675 (PFAM); G3DSA:3.30.360.10 (GENE3D); IPR022674 (PFAM); G3DSA:3.40.50.720 (GENE3D); PTHR23429:SF6 (PANTHER); IPR001282 (PANTHER); SSF55347 (SUPERFAMILY); IPR036291 (SUPERFAMILY)	F:GO:0004345; P:GO:0006006; F:GO:0050661; P:GO:0055114	F:glucose-6-phosphate dehydrogenase activity; P:glucose metabolic process; F:NADP binding; P:oxidation-reduction process
contig_3531	glucose-6-phosphate isomerase 1, chloroplastic	[CURVED_GROUP1, START_GROUP1, LINEAR_GROUP1, GROUP1, INTERPRO, BLASTED, MAPPED, ANNOTATED]	321	1.83e-67	F:GO:0004347; P:GO:0006094; P:GO:0006096	F:glucose-6-phosphate isomerase activity; P:gluconeogenesis; P:glycolytic process	71.3079	50.2041	49.4159	74.3082	55.1876	54.5393		6.44259	4.65614	1.86446	2.96592	3.61232	0.749643	1.31059e-09	0.727357	1.24293e-22		0.000632575		0.0120772		321	20	1.83184e-67	99.01	3	F:GO:0004347; P:GO:0006094; P:GO:0006096	F:glucose-6-phosphate isomerase activity; P:gluconeogenesis; P:glycolytic process	EC:5.3.1.9	Glucose-6-phosphate isomerase	no IPS match	no IPS match	no IPS match
contig_55473	glucose-6-phosphate isomerase 1, chloroplastic-like	[CURVED_GROUP1, START_GROUP1, LINEAR_GROUP1, GROUP1, INTERPRO, BLASTED, MAPPED]	619	9.92e-07	F:GO:0004347; P:GO:0006094; P:GO:0006096; F:GO:0016853	F:glucose-6-phosphate isomerase activity; P:gluconeogenesis; P:glycolytic process; F:isomerase activity	4.26756	2.54181	2.31438	5.00334	2.51505	2.31438		0.394138	0.450103	0.380977	0.495525	0.147461	0.420501	4.90354e-10	0.712557	4.52302e-10		0.00150284		0.0367389		619	20	9.91762e-07	95.13	4	F:GO:0004347; P:GO:0006094; P:GO:0006096; F:GO:0016853	F:glucose-6-phosphate isomerase activity; P:gluconeogenesis; P:glycolytic process; F:isomerase activity			no IPS match	no IPS match	no IPS match
contig_20606	glucose-6-phosphate/phosphate translocator 1, chloroplastic-like	[CURVED_GROUP2, START_GROUP2, LINEAR_GROUP2, START_GROUP1, GROUP2_VS_GROUP1, INTERPRO, BLASTED, MAPPED, ANNOTATED]	1074	2.39e-16	C:GO:0016021; F:GO:0022857; P:GO:0055085	C:integral component of membrane; F:transmembrane transporter activity; P:transmembrane transport	4.31745	3.98313	3.78254	7.61284	3.79209	3.01839		0.312742	0.0789114	0.135421	0.423203	0.0877396	0.175349	3.49824e-41	0.934108	4.51367e-16	2.1038e-08		1.28704e-05		0.0076388	1074	20	2.39291e-16	100	3	C:GO:0016021; F:GO:0022857; P:GO:0055085	C:integral component of membrane; F:transmembrane transporter activity; P:transmembrane transport			IPR004853 (PFAM); PTHR43973 (PANTHER); PTHR43973:SF1 (PANTHER)	no GO terms	no GO terms
contig_11744	glucose-induced degradation protein 4 homolog	[CURVED_GROUP2, START_GROUP2, LINEAR_GROUP2, START_GROUP1, GROUP2_VS_GROUP1, INTERPRO, BLASTED, MAPPED, ANNOTATED]	527	3.4e-17	C:GO:0005773; P:GO:0006623; P:GO:0007039; C:GO:0019898; C:GO:0034657; P:GO:0043161; P:GO:0045721	C:vacuole; P:protein targeting to vacuole; P:protein catabolic process in the vacuole; C:extrinsic component of membrane; C:GID complex; P:proteasome-mediated ubiquitin-dependent protein catabolic process; P:negative regulation of gluconeogenesis	12.3759	14.8891	12.8422	9.82816	14.2931	7.79862		0.695266	0.825618	1.51143	0.199198	0.179814	0.801227	1.28363e-10	0.775476	1.05914e-18	0.00450169		0.000388659		7.69695e-05	527	20	3.40018e-17	99.23	7	C:GO:0005773; P:GO:0006623; P:GO:0007039; C:GO:0019898; C:GO:0034657; P:GO:0043161; P:GO:0045721	C:vacuole; P:protein targeting to vacuole; P:protein catabolic process in the vacuole; C:extrinsic component of membrane; C:GID complex; P:proteasome-mediated ubiquitin-dependent protein catabolic process; P:negative regulation of gluconeogenesis			no IPS match	no IPS match	no IPS match
contig_43081	glucose-induced degradation protein 4 homolog	[CURVED_GROUP2, START_GROUP2, LINEAR_GROUP2, START_GROUP1, GROUP2_VS_GROUP1, INTERPRO, BLASTED, MAPPED, ANNOTATED]	430	4.85e-78	C:GO:0005773; P:GO:0006623; P:GO:0007039; C:GO:0019898; C:GO:0034657; P:GO:0043161; P:GO:0045721	C:vacuole; P:protein targeting to vacuole; P:protein catabolic process in the vacuole; C:extrinsic component of membrane; C:GID complex; P:proteasome-mediated ubiquitin-dependent protein catabolic process; P:negative regulation of gluconeogenesis	18.4858	19.8916	20.2956	15.0601	21.3621	11.5536		0.575175	0.980115	2.6936	0.777813	2.19675	0.8781	6.32576e-10	0.777527	1.46796e-18	0.0124753		0.00056565		9.5876e-05	430	20	4.84942e-78	96.35	7	C:GO:0005773; P:GO:0006623; P:GO:0007039; C:GO:0019898; C:GO:0034657; P:GO:0043161; P:GO:0045721	C:vacuole; P:protein targeting to vacuole; P:protein catabolic process in the vacuole; C:extrinsic component of membrane; C:GID complex; P:proteasome-mediated ubiquitin-dependent protein catabolic process; P:negative regulation of gluconeogenesis			IPR018618 (PFAM); IPR018618 (PANTHER)	no GO terms	no GO terms
contig_50919	glucose-induced degradation protein 4 homolog	[CURVED_GROUP2, START_GROUP2, LINEAR_GROUP2, LINEAR_GROUP1, START_GROUP1, GROUP1, GROUP2_VS_GROUP1, INTERPRO, BLASTED]	662	1.93e-68			17.4048	16.1264	14.6487	13.64	15.669	9.72277		0.479141	0.735338	1.59298	0.762611	0.603296	0.329021	1.18695e-13	0.837524	2.81279e-16	0.00589109	0.0312056	0.00240445		0.000440003	662	20	1.93159e-68	96.66						IPR018618 (PFAM); IPR018618 (PANTHER)	no GO terms	no GO terms
contig_15811	glucose-induced degradation protein 8 homolog isoform X1	[CURVED_GROUP2, START_GROUP2, LINEAR_GROUP2, START_GROUP1, GROUP2_VS_GROUP1, INTERPRO, BLASTED, ANNOTATED]	1162	9.4e-157	F:GO:0005515	F:protein binding	34.3576	36.201	34.4446	22.3072	30.2607	18.1026		4.56799	1.56098	5.81655	2.40162	1.03499	1.242	2.18504e-08	0.735005	9.44338e-19	0.00188805		0.0124028		0.0038198	1162	20	9.40054e-157	94.44	1	F:GO:0005515	F:protein binding			IPR024964 (PFAM); PTHR12864:SF21 (PANTHER); PTHR12864 (PANTHER); IPR006594 (PROSITE_PROFILES); IPR006595 (PROSITE_PROFILES)	F:GO:0005515	F:protein binding
contig_17874	glucose-induced degradation protein 8 homolog isoform X1	[CURVED_GROUP2, START_GROUP1, LINEAR_GROUP2, GROUP2_VS_GROUP1, INTERPRO, BLASTED, ANNOTATED]	1038	1.14e-149	F:GO:0005515	F:protein binding	21.7665	21.9571	19.6227	18.6985	21.3568	14.0965		0.776641	0.496206	1.06149	0.812558	0.0991887	1.02212	6.56732e-11	0.752696	9.32664e-24			0.0204534		0.000865058	1038	20	1.14471e-149	96.3	1	F:GO:0005515	F:protein binding			IPR006594 (PFAM); IPR024964 (PFAM); PTHR12864 (PANTHER); PTHR12864:SF3 (PANTHER); IPR006595 (PROSITE_PROFILES); IPR006594 (PROSITE_PROFILES)	F:GO:0005515	F:protein binding
contig_26222	glucose-induced degradation protein 8 homolog isoform X1	[CURVED_GROUP1, START_GROUP1, START_GROUP2, GROUP1, GROUP2_VS_GROUP1, INTERPRO, BLASTED]	336	2.18e-08			9.09355	8.45223	6.36384	6.42962	6.87361	5.13054		0.86967	0.807769	0.669779	0.209943	0	0.346497	7.03995e-09	0.711188	6.92946e-17	0.000825302			0.000478892		336	20	2.17726e-08	95.58						no IPS match	no IPS match	no IPS match
contig_26260	glucosidase 2 subunit beta	[START_GROUP1, LINEAR_GROUP1, GROUP1, INTERPRO, BLASTED, MAPPED, ANNOTATED]	1450	0	C:GO:0005783; P:GO:0006491; P:GO:0042742	C:endoplasmic reticulum; P:N-glycan processing; P:defense response to bacterium	30.7936	24.0912	21.5444	29.2381	24.2742	19.6992		2.7059	1.77723	0.822502	1.86804	0.957215	0.781507	1.85407e-10	0.715818	1.37529e-22		9.79219e-06				1450	20	0	88.17	3	C:GO:0005783; P:GO:0006491; P:GO:0042742	C:endoplasmic reticulum; P:N-glycan processing; P:defense response to bacterium			IPR009011 (G3DSA:2.70.130.GENE3D); IPR036607 (PFAM); mobidb-lite (MOBIDB_LITE); mobidb-lite (MOBIDB_LITE); mobidb-lite (MOBIDB_LITE); mobidb-lite (MOBIDB_LITE); mobidb-lite (MOBIDB_LITE); IPR026874 (PTHR12630:PANTHER); IPR039794 (PANTHER); SSF50911 (SUPERFAMILY)	P:GO:0006491	P:N-glycan processing
contig_7917	glucosidase 2 subunit beta	[START_GROUP1, LINEAR_GROUP1, GROUP1, INTERPRO, BLASTED, MAPPED, ANNOTATED]	1761	0	C:GO:0005783; P:GO:0006491; P:GO:0042742	C:endoplasmic reticulum; P:N-glycan processing; P:defense response to bacterium	18.11	12.7772	11.9719	18.3629	14.1718	10.4373		1.42514	0.978703	0.312688	1.11504	0.171403	0.741876	6.55042e-15	0.787198	9.49415e-22		8.74143e-07				1761	20	0	88.93	3	C:GO:0005783; P:GO:0006491; P:GO:0042742	C:endoplasmic reticulum; P:N-glycan processing; P:defense response to bacterium			IPR009011 (G3DSA:2.70.130.GENE3D); IPR036607 (PFAM); mobidb-lite (MOBIDB_LITE); mobidb-lite (MOBIDB_LITE); mobidb-lite (MOBIDB_LITE); mobidb-lite (MOBIDB_LITE); mobidb-lite (MOBIDB_LITE); mobidb-lite (MOBIDB_LITE); IPR039794 (PANTHER); IPR026874 (PTHR12630:PANTHER); SSF50911 (SUPERFAMILY)	P:GO:0006491	P:N-glycan processing
contig_38702	glucuronokinase 1	[CURVED_GROUP1, START_GROUP1, GROUP1, INTERPRO, BLASTED, MAPPED, ANNOTATED]	1256	0	F:GO:0005524; P:GO:0016310; F:GO:0047940	F:ATP binding; P:phosphorylation; F:glucuronokinase activity	8.09831	6.55354	4.37943	6.52234	5.98661	4.02055		0.727261	0.625381	0.228144	0.377832	0.184735	0.543024	4.8791e-10	0.710236	1.468e-16				1.49766e-05		1256	20	0	94	3	F:GO:0005524; P:GO:0016310; F:GO:0047940	F:ATP binding; P:phosphorylation; F:glucuronokinase activity	EC:2.7.1.43	Glucuronokinase	PR00959 (PRINTS); IPR006204 (PFAM); G3DSA:3.30.230.120 (GENE3D); PTHR43290 (PANTHER); PTHR43290:SF1 (PANTHER); IPR036554 (SUPERFAMILY); IPR020568 (SUPERFAMILY)	F:GO:0005524	F:ATP binding
contig_38701	glucuronokinase 1-like	[START_GROUP1, LINEAR_GROUP1, GROUP1, INTERPRO, BLASTED, MAPPED, ANNOTATED]	1145	0	F:GO:0005524; P:GO:0016310; F:GO:0047940	F:ATP binding; P:phosphorylation; F:glucuronokinase activity	5.73385	3.73128	3.03523	4.62702	4.26758	2.05392		0.530411	0.368292	0.268877	0.276752	0.349378	0.147568	1.28147e-09	0.702104	4.46396e-13		1.8064e-05				1145	20	0	93.49	3	F:GO:0005524; P:GO:0016310; F:GO:0047940	F:ATP binding; P:phosphorylation; F:glucuronokinase activity	EC:2.7.1.43	Glucuronokinase	PR00959 (PRINTS); G3DSA:3.30.230.120 (GENE3D); IPR006204 (PFAM); PTHR43290 (PANTHER); PTHR43290:SF1 (PANTHER); IPR020568 (SUPERFAMILY); IPR036554 (SUPERFAMILY)	F:GO:0005524	F:ATP binding
contig_18546	glutamate decarboxylase 1	[CURVED_GROUP2, START_GROUP2, LINEAR_GROUP2, LINEAR_GROUP1, START_GROUP1, GROUP1, GROUP2_VS_GROUP1, INTERPRO, BLASTED, MAPPED, ANNOTATED]	1501	0	F:GO:0004351; P:GO:0006536; F:GO:0030170	F:glutamate decarboxylase activity; P:glutamate metabolic process; F:pyridoxal phosphate binding	11.4422	2.95111	1.87103	30.4516	2.32965	2.01393		5.60908	0.599193	0.1235	4.69508	0.175019	1.24534	2.51523e-16	0.866601	5.62412e-07	0.0108251	0.00384209	0.0201652		0.0413337	1501	20	0	96.12	3	F:GO:0004351; P:GO:0006536; F:GO:0030170	F:glutamate decarboxylase activity; P:glutamate metabolic process; F:pyridoxal phosphate binding	EC:4.1.1.15	Glutamate decarboxylase	IPR002129 (PFAM); IPR015421 (G3DSA:3.40.640.GENE3D); IPR010107 (TIGRFAM); G3DSA:3.90.1150.160 (GENE3D); mobidb-lite (MOBIDB_LITE); mobidb-lite (MOBIDB_LITE); IPR010107 (PANTHER); PTHR43321:SF9 (PANTHER); IPR015424 (SUPERFAMILY)	F:GO:0003824; F:GO:0004351; P:GO:0006536; F:GO:0016831; P:GO:0019752; F:GO:0030170	F:catalytic activity; F:glutamate decarboxylase activity; P:glutamate metabolic process; F:carboxy-lyase activity; P:carboxylic acid metabolic process; F:pyridoxal phosphate binding
contig_31455	glutamate decarboxylase 1	[START_GROUP1, LINEAR_GROUP1, GROUP1, INTERPRO, BLASTED, MAPPED, ANNOTATED]	729	1.66e-109	F:GO:0004351; P:GO:0006536; F:GO:0030170	F:glutamate decarboxylase activity; P:glutamate metabolic process; F:pyridoxal phosphate binding	5.04146	2.2524	1.34981	6.84663	2.0979	1.07334		1.38427	0.205227	0.253642	0.964453	0.169301	0.362098	3.69153e-16	0.744286	5.49818e-11		1.16302e-06				729	20	1.65614e-109	92.75	3	F:GO:0004351; P:GO:0006536; F:GO:0030170	F:glutamate decarboxylase activity; P:glutamate metabolic process; F:pyridoxal phosphate binding	EC:4.1.1.15	Glutamate decarboxylase	G3DSA:3.90.1150.160 (GENE3D); mobidb-lite (MOBIDB_LITE); mobidb-lite (MOBIDB_LITE); PTHR43321:SF9 (PANTHER); IPR010107 (PANTHER); IPR015424 (SUPERFAMILY)	F:GO:0004351; P:GO:0006536; F:GO:0030170	F:glutamate decarboxylase activity; P:glutamate metabolic process; F:pyridoxal phosphate binding
contig_43613	glutamate receptor 2.8-like	[CURVED_GROUP1, START_GROUP2, LINEAR_GROUP1, START_GROUP1, GROUP1, GROUP2_VS_GROUP1, INTERPRO, BLASTED, MAPPED, ANNOTATED]	1941	0	F:GO:0004930; F:GO:0004970; P:GO:0006811; P:GO:0007186; C:GO:0016021; P:GO:0035235	F:G protein-coupled receptor activity; F:ionotropic glutamate receptor activity; P:ion transport; P:G protein-coupled receptor signaling pathway; C:integral component of membrane; P:ionotropic glutamate receptor signaling pathway	6.65087	1.4391	0.782668	9.15757	1.73485	1.16859		1.51271	0.310287	0.220809	0.735577	0.309216	0.216766	3.36039e-42	0.83875	8.95749e-10	0.0432881	1.94497e-05		0.00945214		1941	20	0	87.41	6	F:GO:0004930; F:GO:0004970; P:GO:0006811; P:GO:0007186; C:GO:0016021; P:GO:0035235	F:G protein-coupled receptor activity; F:ionotropic glutamate receptor activity; P:ion transport; P:G protein-coupled receptor signaling pathway; C:integral component of membrane; P:ionotropic glutamate receptor signaling pathway			G3DSA:3.40.190.10 (GENE3D); G3DSA:1.10.287.70 (GENE3D); G3DSA:3.40.190.10 (GENE3D); G3DSA:3.40.50.2300 (GENE3D); IPR001638 (PFAM); IPR001320 (PFAM); mobidb-lite (MOBIDB_LITE); PTHR43891:SF3 (PANTHER); PTHR43891 (PANTHER); cd13686 (CDD); SSF53850 (SUPERFAMILY); SSF81324 (SUPERFAMILY)	F:GO:0004970; C:GO:0016020	F:ionotropic glutamate receptor activity; C:membrane
contig_12066	glutamate receptor 3.4-like	[CURVED_GROUP2, START_GROUP1, LINEAR_GROUP1, GROUP1, GROUP2_VS_GROUP1, INTERPRO, BLASTED, MAPPED, ANNOTATED]	3253	0	F:GO:0003924; F:GO:0004970; F:GO:0005525; P:GO:0006811; C:GO:0016021; P:GO:0035235	F:GTPase activity; F:ionotropic glutamate receptor activity; F:GTP binding; P:ion transport; C:integral component of membrane; P:ionotropic glutamate receptor signaling pathway	10.7515	5.43053	5.76775	11.1646	5.6146	2.52769		2.14356	0.370953	0.87097	1.35052	0.865579	0.537255	1.02696e-10	0.754343	9.60591e-14		0.00181257			0.021038	3253	20	0	93.46	6	F:GO:0003924; F:GO:0004970; F:GO:0005525; P:GO:0006811; C:GO:0016021; P:GO:0035235	F:GTPase activity; F:ionotropic glutamate receptor activity; F:GTP binding; P:ion transport; C:integral component of membrane; P:ionotropic glutamate receptor signaling pathway	EC:3.6.1.15	Nucleoside-triphosphate phosphatase	PR01176 (PRINTS); G3DSA:3.40.190.10 (GENE3D); G3DSA:1.10.287.70 (GENE3D); IPR017103 (PIRSF); IPR001828 (PFAM); G3DSA:3.40.190.10 (GENE3D); G3DSA:3.40.50.2300 (GENE3D); G3DSA:3.40.50.2300 (GENE3D); IPR001320 (PFAM); IPR001638 (PFAM); mobidb-lite (MOBIDB_LITE); PTHR43891 (PANTHER); PTHR43891:SF12 (PANTHER); cd13686 (CDD); cd06366 (CDD); IPR028082 (SUPERFAMILY); SSF53850 (SUPERFAMILY)	F:GO:0004970; C:GO:0016020	F:ionotropic glutamate receptor activity; C:membrane
contig_13309	glutamate receptor 3.4-like	[CURVED_GROUP2, CURVED_GROUP1, START_GROUP2, LINEAR_GROUP1, START_GROUP1, GROUP1, GROUP2_VS_GROUP1, INTERPRO, BLASTED, MAPPED, ANNOTATED]	1450	0	F:GO:0003924; F:GO:0004970; F:GO:0005525; P:GO:0006811; C:GO:0016021; P:GO:0035235	F:GTPase activity; F:ionotropic glutamate receptor activity; F:GTP binding; P:ion transport; C:integral component of membrane; P:ionotropic glutamate receptor signaling pathway	9.69926	3.99325	5.1415	17.3778	5.57771	3.01819		2.79974	0.38697	0.716485	3.18772	0.20427	0.994752	4.64657e-12	0.810564	3.38354e-09	0.0145792	0.00200588		0.0121585	0.0168925	1450	20	0	93.53	6	F:GO:0003924; F:GO:0004970; F:GO:0005525; P:GO:0006811; C:GO:0016021; P:GO:0035235	F:GTPase activity; F:ionotropic glutamate receptor activity; F:GTP binding; P:ion transport; C:integral component of membrane; P:ionotropic glutamate receptor signaling pathway	EC:3.6.1.15	Nucleoside-triphosphate phosphatase	PR01176 (PRINTS); IPR001828 (PFAM); G3DSA:3.40.50.2300 (GENE3D); G3DSA:3.40.50.2300 (GENE3D); PTHR43891 (PANTHER); PTHR43891:SF12 (PANTHER); cd06366 (CDD); IPR028082 (SUPERFAMILY)	no GO terms	no GO terms
contig_21041	glutamate receptor 3.4-like	[START_GROUP1, LINEAR_GROUP1, GROUP1, INTERPRO, BLASTED, MAPPED, ANNOTATED]	1261	0	F:GO:0003924; F:GO:0004970; F:GO:0005525; P:GO:0006811; C:GO:0016021; P:GO:0035235	F:GTPase activity; F:ionotropic glutamate receptor activity; F:GTP binding; P:ion transport; C:integral component of membrane; P:ionotropic glutamate receptor signaling pathway	24.2918	10.1134	9.65129	34.1639	11.5284	6.29788		7.88128	0.443728	1.19911	7.50448	0.525906	1.01867	1.08007e-09	0.713316	4.33663e-14		2.71962e-05				1261	20	0	94.17	6	F:GO:0003924; F:GO:0004970; F:GO:0005525; P:GO:0006811; C:GO:0016021; P:GO:0035235	F:GTPase activity; F:ionotropic glutamate receptor activity; F:GTP binding; P:ion transport; C:integral component of membrane; P:ionotropic glutamate receptor signaling pathway	EC:3.6.1.15	Nucleoside-triphosphate phosphatase	IPR001638 (PFAM); G3DSA:1.10.287.70 (GENE3D); G3DSA:3.40.190.10 (GENE3D); IPR001320 (PFAM); PTHR43891:SF12 (PANTHER); PTHR43891 (PANTHER); SSF53850 (SUPERFAMILY)	F:GO:0004970; C:GO:0016020	F:ionotropic glutamate receptor activity; C:membrane
contig_23978	glutamate receptor 3.7	[CURVED_GROUP2, START_GROUP1, LINEAR_GROUP1, GROUP1, GROUP2_VS_GROUP1, INTERPRO, BLASTED, MAPPED, ANNOTATED]	3136	0	F:GO:0004930; F:GO:0004970; C:GO:0005886; P:GO:0006811; P:GO:0007186; C:GO:0016021; P:GO:0035235	F:G protein-coupled receptor activity; F:ionotropic glutamate receptor activity; C:plasma membrane; P:ion transport; P:G protein-coupled receptor signaling pathway; C:integral component of membrane; P:ionotropic glutamate receptor signaling pathway	7.01376	3.2387	3.13108	6.44665	3.84339	1.19401		1.17248	0.152392	0.457472	0.695697	0.495822	0.28857	2.98766e-15	0.789971	1.02304e-12		0.000256493			0.0128689	3136	20	0	88.3	7	F:GO:0004930; F:GO:0004970; C:GO:0005886; P:GO:0006811; P:GO:0007186; C:GO:0016021; P:GO:0035235	F:G protein-coupled receptor activity; F:ionotropic glutamate receptor activity; C:plasma membrane; P:ion transport; P:G protein-coupled receptor signaling pathway; C:integral component of membrane; P:ionotropic glutamate receptor signaling pathway			PR01176 (PRINTS); IPR019594 (PFAM); G3DSA:3.40.50.2300 (GENE3D); G3DSA:3.40.50.2300 (GENE3D); G3DSA:3.40.190.10 (GENE3D); IPR001828 (PFAM); mobidb-lite (MOBIDB_LITE); mobidb-lite (MOBIDB_LITE); PTHR43891 (PANTHER); PTHR43891:SF15 (PANTHER); cd06366 (CDD); SSF53850 (SUPERFAMILY); IPR028082 (SUPERFAMILY)	F:GO:0004970; C:GO:0016020	F:ionotropic glutamate receptor activity; C:membrane
contig_3889	glutamate-1-semialdehyde 2,1-aminomutase 2, chloroplastic-like	[CURVED_GROUP2, START_GROUP2, LINEAR_GROUP2, START_GROUP1, GROUP2_VS_GROUP1, INTERPRO, BLASTED, MAPPED, ANNOTATED]	3200	0	F:GO:0008483; C:GO:0016021; F:GO:0030170; P:GO:0033014; F:GO:0042286	F:transaminase activity; C:integral component of membrane; F:pyridoxal phosphate binding; P:tetrapyrrole biosynthetic process; F:glutamate-1-semialdehyde 2,1-aminomutase activity	7.04463	6.75382	6.76664	5.30621	7.45073	5.25753		0.0846673	0.298556	0.651251	0.062142	0.120812	0.205687	3.92236e-11	0.782964	4.83068e-20	0.000602838		4.47757e-05		2.13481e-05	3200	20	0	95.06	5	F:GO:0008483; C:GO:0016021; F:GO:0030170; P:GO:0033014; F:GO:0042286	F:transaminase activity; C:integral component of membrane; F:pyridoxal phosphate binding; P:tetrapyrrole biosynthetic process; F:glutamate-1-semialdehyde 2,1-aminomutase activity	EC:5.4.3.8	Glutamate-1-semialdehyde 2,1-aminomutase	IPR004639 (TIGRFAM); IPR005814 (PFAM); IPR015421 (G3DSA:3.40.640.GENE3D); IPR015422 (G3DSA:3.90.1150.GENE3D); PTHR43713:SF2 (PANTHER); PTHR43713 (PANTHER); IPR004639 (HAMAP); IPR005814 (CDD); IPR015424 (SUPERFAMILY)	F:GO:0003824; F:GO:0008483; F:GO:0030170; P:GO:0033014; F:GO:0042286	F:catalytic activity; F:transaminase activity; F:pyridoxal phosphate binding; P:tetrapyrrole biosynthetic process; F:glutamate-1-semialdehyde 2,1-aminomutase activity
contig_1388	glutamate--cysteine ligase, chloroplastic-like	[CURVED_GROUP2, START_GROUP2, LINEAR_GROUP1, START_GROUP1, GROUP1, GROUP2_VS_GROUP1, INTERPRO, BLASTED, MAPPED, ANNOTATED]	1184	0	F:GO:0004357; P:GO:0006750	F:glutamate-cysteine ligase activity; P:glutathione biosynthetic process	28.4358	23.3957	22.3006	33.4592	26.3929	17.5585		3.41532	1.60594	1.50459	2.63175	1.14434	0.328964	1.00177e-09	0.765235	1.52368e-17	0.046327	0.0257194			0.0118982	1184	20	0	97.39	2	F:GO:0004357; P:GO:0006750	F:glutamate-cysteine ligase activity; P:glutathione biosynthetic process	EC:6.3.2.2	Glutamate--cysteine ligase	G3DSA:3.30.590.20 (GENE3D); IPR011556 (TIGRFAM); IPR006336 (PFAM); IPR035434 (PANTHER); IPR011556 (PTHR34378:PANTHER); IPR014746 (SUPERFAMILY)	F:GO:0003824; F:GO:0004357; P:GO:0006750; P:GO:0042398	F:catalytic activity; F:glutamate-cysteine ligase activity; P:glutathione biosynthetic process; P:cellular modified amino acid biosynthetic process
contig_38208	glutamic acid-rich protein isoform X1	[CURVED_GROUP1, START_GROUP1, LINEAR_GROUP2, GROUP1, GROUP2_VS_GROUP1, INTERPRO, BLASTED, MAPPED]	644	6.58e-78	F:GO:0003824; P:GO:0006281	F:catalytic activity; P:DNA repair	9.05171	9.21299	7.98325	9.71698	7.98325	5.87656		0.775756	0.463345	0.514369	1.00511	0.098762	0.32678	6.93195e-09	0.717331	9.88232e-19			0.00262685	0.0230641		644	8	6.58198e-78	59.78	2	F:GO:0003824; P:GO:0006281	F:catalytic activity; P:DNA repair			mobidb-lite (MOBIDB_LITE); mobidb-lite (MOBIDB_LITE); mobidb-lite (MOBIDB_LITE); mobidb-lite (MOBIDB_LITE); mobidb-lite (MOBIDB_LITE)	no GO terms	no GO terms
contig_50904	glutamic acid-rich protein isoform X1	[CURVED_GROUP2, START_GROUP2, LINEAR_GROUP2, LINEAR_GROUP1, START_GROUP1, GROUP1, GROUP2_VS_GROUP1, INTERPRO, BLASTED, MAPPED, ANNOTATED]	1165	6.19e-166	F:GO:0003824; P:GO:0006284	F:catalytic activity; P:base-excision repair	9.88085	8.90809	7.93533	8.01528	8.25514	6.03645		0.60521	0.454387	0.804759	0.403907	0.220324	0.196861	3.24733e-09	0.782711	7.60113e-15	0.0141249	0.00993595	0.0444932		0.0196121	1165	20	6.1865e-166	83.02	2	F:GO:0003824; P:GO:0006284	F:catalytic activity; P:base-excision repair			IPR003265 (PFAM); G3DSA:1.10.340.30 (GENE3D); mobidb-lite (MOBIDB_LITE); PTHR15074 (PANTHER); PTHR15074:SF0 (PANTHER); IPR011257 (SUPERFAMILY)	F:GO:0003824; P:GO:0006281; P:GO:0006284	F:catalytic activity; P:DNA repair; P:base-excision repair
contig_63809	glutamic acid-rich protein isoform X1	[CURVED_GROUP2, START_GROUP1, GROUP2_VS_GROUP1, INTERPRO, BLASTED, MAPPED]	1265	0	F:GO:0003824; P:GO:0006281	F:catalytic activity; P:DNA repair	16.6481	15.7738	15.2182	15.0255	13.1733	9.77252		1.39347	0.167484	1.02633	1.27808	0.136113	0.768292	6.58276e-11	0.733579	1.33061e-21					8.47013e-06	1265	10	0	68.51	2	F:GO:0003824; P:GO:0006281	F:catalytic activity; P:DNA repair			mobidb-lite (MOBIDB_LITE); mobidb-lite (MOBIDB_LITE); mobidb-lite (MOBIDB_LITE)	no GO terms	no GO terms
contig_26780	glutamyl-tRNA reductase 2, chloroplastic-like	[CURVED_GROUP1, START_GROUP2, LINEAR_GROUP1, START_GROUP1, GROUP1, GROUP2_VS_GROUP1, INTERPRO, BLASTED, MAPPED, ANNOTATED]	1739	0	P:GO:0006782; F:GO:0008883; F:GO:0050661; P:GO:0055114	P:protoporphyrinogen IX biosynthetic process; F:glutamyl-tRNA reductase activity; F:NADP binding; P:oxidation-reduction process	4.90723	2.38799	2.84254	13.1788	2.65688	3.74204		1.8006	0.0721483	0.797142	0.907562	0.125456	0.505129	1.86149e-12	0.798494	3.04601e-08	0.00531204	0.00033263		0.00343297		1739	20	0	90.89	4	P:GO:0006782; F:GO:0008883; F:GO:0050661; P:GO:0055114	P:protoporphyrinogen IX biosynthetic process; F:glutamyl-tRNA reductase activity; F:NADP binding; P:oxidation-reduction process	EC:1.2.1.70	Glutamyl-tRNA reductase	IPR036343 (G3DSA:3.30.460.GENE3D); G3DSA:3.40.50.720 (GENE3D); IPR000343 (PIRSF); IPR015895 (PFAM); IPR006151 (PFAM); IPR000343 (TIGRFAM); IPR015896 (PFAM); PTHR43120:SF2 (PANTHER); PTHR43120 (PANTHER); IPR000343 (HAMAP); cd05213 (CDD); IPR036291 (SUPERFAMILY); IPR036453 (SUPERFAMILY); IPR036343 (SUPERFAMILY)	F:GO:0008883; P:GO:0033014; F:GO:0050661; P:GO:0055114	F:glutamyl-tRNA reductase activity; P:tetrapyrrole biosynthetic process; F:NADP binding; P:oxidation-reduction process
contig_39963	glutamyl-tRNA reductase 2, chloroplastic-like	[CURVED_GROUP1, START_GROUP2, LINEAR_GROUP1, START_GROUP1, GROUP1, GROUP2_VS_GROUP1, INTERPRO, BLASTED, MAPPED, ANNOTATED]	395	8.25e-16	P:GO:0006782; F:GO:0008883; C:GO:0009507; P:GO:0015995; F:GO:0050661; P:GO:0055114	P:protoporphyrinogen IX biosynthetic process; F:glutamyl-tRNA reductase activity; C:chloroplast; P:chlorophyll biosynthetic process; F:NADP binding; P:oxidation-reduction process	5.20085	1.36333	2.00292	12.8759	1.96925	2.54152		1.91898	0.0771304	0.121372	1.35865	0.10307	0.438582	1.38275e-24	0.881511	3.73393e-08	0.001449	2.16165e-05		0.000471205		395	20	8.24936e-16	92.06	6	P:GO:0006782; F:GO:0008883; C:GO:0009507; P:GO:0015995; F:GO:0050661; P:GO:0055114	P:protoporphyrinogen IX biosynthetic process; F:glutamyl-tRNA reductase activity; C:chloroplast; P:chlorophyll biosynthetic process; F:NADP binding; P:oxidation-reduction process	EC:1.2.1.70	Glutamyl-tRNA reductase	no IPS match	no IPS match	no IPS match
contig_50679	glutamyl-tRNA reductase 2, chloroplastic-like	[CURVED_GROUP1, START_GROUP2, LINEAR_GROUP1, START_GROUP1, GROUP1, GROUP2_VS_GROUP1, INTERPRO, BLASTED, MAPPED, ANNOTATED]	395	1.57e-16	P:GO:0006782; F:GO:0008883; C:GO:0009507; P:GO:0015995; F:GO:0050661; P:GO:0055114	P:protoporphyrinogen IX biosynthetic process; F:glutamyl-tRNA reductase activity; C:chloroplast; P:chlorophyll biosynthetic process; F:NADP binding; P:oxidation-reduction process	6.63996	2.93803	3.97614	13.1232	3.01638	3.93696		2.29192	0.323629	0.597641	1.06977	0.167923	0.512264	2.06942e-11	0.781548	1.04185e-08	0.0499417	0.000193741		0.00199576		395	20	1.56855e-16	93.17	6	P:GO:0006782; F:GO:0008883; C:GO:0009507; P:GO:0015995; F:GO:0050661; P:GO:0055114	P:protoporphyrinogen IX biosynthetic process; F:glutamyl-tRNA reductase activity; C:chloroplast; P:chlorophyll biosynthetic process; F:NADP binding; P:oxidation-reduction process	EC:1.2.1.70	Glutamyl-tRNA reductase	no IPS match	no IPS match	no IPS match
contig_8968	glutamyl-tRNA reductase-binding protein, chloroplastic	[START_GROUP1, LINEAR_GROUP2, LINEAR_GROUP1, GROUP1, GROUP2_VS_GROUP1, INTERPRO, BLASTED, MAPPED, ANNOTATED]	851	0	C:GO:0009507; F:GO:0048037	C:chloroplast; F:cofactor binding	44.2181	36.7299	34.7612	44.5892	40.0179	38.6419		1.14769	0.772339	1.18587	1.55767	0.492327	1.75444	4.20657e-10	0.742769	3.22563e-26		1.16437e-05	0.0287606			851	20	0	93.19	2	C:GO:0009507; F:GO:0048037	C:chloroplast; F:cofactor binding			IPR011576 (PFAM); IPR037119 (G3DSA:3.20.180.GENE3D); IPR019595 (PFAM); IPR012349 (G3DSA:2.30.110.GENE3D); PTHR13343:SF4 (PANTHER); PTHR13343 (PANTHER); SSF50475 (SUPERFAMILY)	F:GO:0048037	F:cofactor binding
contig_36136	Glutamyl-tRNA(Gln) amidotransferase subunit A isoform 1	[CURVED_GROUP2, CURVED_GROUP1, START_GROUP2, LINEAR_GROUP2, LINEAR_GROUP1, START_GROUP1, GROUP1, GROUP2_VS_GROUP1, INTERPRO, BLASTED, MAPPED, ANNOTATED]	2297	0	F:GO:0004040; C:GO:0016021; F:GO:0016740; F:GO:0050566	F:amidase activity; C:integral component of membrane; F:transferase activity; F:asparaginyl-tRNA synthase (glutamine-hydrolyzing) activity	9.45522	4.51884	4.13975	6.96917	5.1067	2.63988		0.893501	0.560155	0.499617	0.986419	0.0336439	0.3521	2.27126e-15	0.868178	5.37657e-11	0.0464484	0.0021386	0.0310714	0.0320976	0.022734	2297	20	0	91	4	F:GO:0004040; C:GO:0016021; F:GO:0016740; F:GO:0050566	F:amidase activity; C:integral component of membrane; F:transferase activity; F:asparaginyl-tRNA synthase (glutamine-hydrolyzing) activity	EC:3.5.1.4; EC:6.3.5.6	Amidase; Asparaginyl-tRNA synthase (glutamine-hydrolyzing)	IPR036928 (G3DSA:3.90.1300.GENE3D); IPR023631 (PFAM); mobidb-lite (MOBIDB_LITE); IPR000120 (PANTHER); PTHR11895:SF73 (PANTHER); IPR036928 (SUPERFAMILY)	F:GO:0004040	F:amidase activity
contig_52756	glutamyl-tRNA(Gln) amidotransferase subunit C, chloroplastic/mitochondrial	[CURVED_GROUP2, START_GROUP2, LINEAR_GROUP2, START_GROUP1, GROUP2_VS_GROUP1, INTERPRO, BLASTED, MAPPED, ANNOTATED]	785	1.02e-75	F:GO:0005524; C:GO:0005739; P:GO:0006450; C:GO:0009507; F:GO:0016740; C:GO:0030956; P:GO:0032543; F:GO:0050567; P:GO:0070681	F:ATP binding; C:mitochondrion; P:regulation of translational fidelity; C:chloroplast; F:transferase activity; C:glutamyl-tRNA(Gln) amidotransferase complex; P:mitochondrial translation; F:glutaminyl-tRNA synthase (glutamine-hydrolyzing) activity; P:glutaminyl-tRNAGln biosynthesis via transamidation	12.9411	16.3413	15.8439	8.72887	13.682	7.42969		0.784827	0.631986	1.08504	0.975706	0.0248619	0.426293	1.49494e-15	0.835262	1.94031e-17	7.9968e-05		0.000281996		8.40423e-05	785	20	1.01855e-75	90.97	9	F:GO:0005524; C:GO:0005739; P:GO:0006450; C:GO:0009507; F:GO:0016740; C:GO:0030956; P:GO:0032543; F:GO:0050567; P:GO:0070681	F:ATP binding; C:mitochondrion; P:regulation of translational fidelity; C:chloroplast; F:transferase activity; C:glutamyl-tRNA(Gln) amidotransferase complex; P:mitochondrial translation; F:glutaminyl-tRNA synthase (glutamine-hydrolyzing) activity; P:glutaminyl-tRNAGln biosynthesis via transamidation	EC:6.3.5.7	Glutaminyl-tRNA synthase (glutamine-hydrolyzing)	IPR003837 (PFAM); G3DSA:1.10.20.60 (GENE3D); IPR003837 (TIGRFAM); IPR003837 (HAMAP); IPR036113 (SUPERFAMILY)	P:GO:0006450	P:regulation of translational fidelity
contig_44699	glutaredoxin-C9	[CURVED_GROUP1, LINEAR_GROUP2, LINEAR_GROUP1, START_GROUP1, GROUP1, GROUP2_VS_GROUP1, INTERPRO, BLASTED, MAPPED, ANNOTATED]	458	1.78e-67	F:GO:0009055; F:GO:0015035; P:GO:0022900; P:GO:0045454	F:electron transfer activity; F:protein disulfide oxidoreductase activity; P:electron transport chain; P:cell redox homeostasis	31.1521	15.8321	20.7991	50.2127	11.9672	10.1202		7.55466	2.17431	3.3376	6.95731	0.589314	2.54158	3.19658e-11	0.778332	1.05814e-13		0.000947816	0.0195701	0.00548288		458	20	1.78451e-67	73.45	4	F:GO:0009055; F:GO:0015035; P:GO:0022900; P:GO:0045454	F:electron transfer activity; F:protein disulfide oxidoreductase activity; P:electron transport chain; P:cell redox homeostasis			IPR002109 (PFAM); G3DSA:3.40.30.10 (GENE3D); PTHR10168:SF69 (PANTHER); PTHR10168 (PANTHER); IPR002109 (PROSITE_PROFILES); IPR036249 (SUPERFAMILY)	F:GO:0009055; F:GO:0015035; P:GO:0045454	F:electron transfer activity; F:protein disulfide oxidoreductase activity; P:cell redox homeostasis
contig_41137	glutathione gamma-glutamylcysteinyltransferase 1-like isoform X2	[CURVED_GROUP2, CURVED_GROUP1, LINEAR_GROUP1, START_GROUP1, GROUP1, GROUP2_VS_GROUP1, INTERPRO, BLASTED, MAPPED, ANNOTATED]	1223	1.25e-124	P:GO:0010038; F:GO:0016756; F:GO:0046872; P:GO:0046938	P:response to metal ion; F:glutathione gamma-glutamylcysteinyltransferase activity; F:metal ion binding; P:phytochelatin biosynthetic process	5.87068	4.21938	4.18624	5.45647	4.07026	3.36335		0.489379	0.115318	0.103173	0.54258	0.121751	0.269372	6.43422e-12	0.799057	5.89539e-15		0.00214926		0.0313478	0.0306772	1223	20	1.24944e-124	94.25	4	P:GO:0010038; F:GO:0016756; F:GO:0046872; P:GO:0046938	P:response to metal ion; F:glutathione gamma-glutamylcysteinyltransferase activity; F:metal ion binding; P:phytochelatin biosynthetic process	EC:2.3.2.15	Glutathione gamma-glutamylcysteinyltransferase	IPR015407 (PFAM); IPR040409 (PANTHER)	P:GO:0010038; F:GO:0016756; F:GO:0046872; P:GO:0046938	P:response to metal ion; F:glutathione gamma-glutamylcysteinyltransferase activity; F:metal ion binding; P:phytochelatin biosynthetic process
contig_2697	glutathione reductase, chloroplastic	[CURVED_GROUP2, START_GROUP1, LINEAR_GROUP1, GROUP1, GROUP2_VS_GROUP1, INTERPRO, BLASTED, MAPPED, ANNOTATED]	290	1.8e-30	F:GO:0004362; P:GO:0006749; F:GO:0009055; P:GO:0022900; P:GO:0045454; F:GO:0050660; F:GO:0050661; P:GO:0098869	F:glutathione-disulfide reductase activity; P:glutathione metabolic process; F:electron transfer activity; P:electron transport chain; P:cell redox homeostasis; F:flavin adenine dinucleotide binding; F:NADP binding; P:cellular oxidant detoxification	41.5126	36.1009	33.2629	37.4364	33.2212	25.6393		2.49544	3.25757	1.41346	1.14474	1.19268	0.988319	1.09593e-09	0.734492	5.83327e-23		0.0172834			0.00338768	290	20	1.79824e-30	92.5	8	F:GO:0004362; P:GO:0006749; F:GO:0009055; P:GO:0022900; P:GO:0045454; F:GO:0050660; F:GO:0050661; P:GO:0098869	F:glutathione-disulfide reductase activity; P:glutathione metabolic process; F:electron transfer activity; P:electron transport chain; P:cell redox homeostasis; F:flavin adenine dinucleotide binding; F:NADP binding; P:cellular oxidant detoxification	EC:1.8.1.7	Glutathione-disulfide reductase	IPR016156 (G3DSA:3.30.390.GENE3D); mobidb-lite (MOBIDB_LITE); PTHR43256:SF4 (PANTHER); PTHR43256 (PANTHER); IPR016156 (SUPERFAMILY)	F:GO:0016491; F:GO:0050660; P:GO:0055114	F:oxidoreductase activity; F:flavin adenine dinucleotide binding; P:oxidation-reduction process
contig_9267	glutathione reductase, chloroplastic	[CURVED_GROUP1, START_GROUP2, LINEAR_GROUP1, START_GROUP1, GROUP1, GROUP2_VS_GROUP1, INTERPRO, BLASTED, MAPPED, ANNOTATED]	1485	0	F:GO:0004362; P:GO:0006749; F:GO:0009055; P:GO:0022900; P:GO:0045454; F:GO:0050660; F:GO:0050661; P:GO:0098869	F:glutathione-disulfide reductase activity; P:glutathione metabolic process; F:electron transfer activity; P:electron transport chain; P:cell redox homeostasis; F:flavin adenine dinucleotide binding; F:NADP binding; P:cellular oxidant detoxification	31.7325	22.1917	21.0591	54.8136	26.6359	29.8883		5.90825	1.70292	2.35563	5.95992	0.301385	1.83396	4.80446e-11	0.78438	6.535e-16	0.00160058	0.000966132		0.0107195		1485	20	0	95.6	8	F:GO:0004362; P:GO:0006749; F:GO:0009055; P:GO:0022900; P:GO:0045454; F:GO:0050660; F:GO:0050661; P:GO:0098869	F:glutathione-disulfide reductase activity; P:glutathione metabolic process; F:electron transfer activity; P:electron transport chain; P:cell redox homeostasis; F:flavin adenine dinucleotide binding; F:NADP binding; P:cellular oxidant detoxification	EC:1.8.1.7	Glutathione-disulfide reductase	PR00368 (PRINTS); PR00411 (PRINTS); IPR023753 (PFAM); IPR036188 (G3DSA:3.50.50.GENE3D); IPR004099 (PFAM); PTHR43256:SF4 (PANTHER); PTHR43256 (PANTHER); IPR016156 (SUPERFAMILY); IPR036188 (SUPERFAMILY)	F:GO:0016491; P:GO:0045454; F:GO:0050660; P:GO:0055114	F:oxidoreductase activity; P:cell redox homeostasis; F:flavin adenine dinucleotide binding; P:oxidation-reduction process
contig_4227	glutathione S-transferase DHAR2-like	[CURVED_GROUP2, START_GROUP2, LINEAR_GROUP2, START_GROUP1, GROUP2_VS_GROUP1, INTERPRO, BLASTED, MAPPED, ANNOTATED]	668	4.09e-119	P:GO:0033355; F:GO:0045174; P:GO:0055114; P:GO:0098869	P:ascorbate glutathione cycle; F:glutathione dehydrogenase (ascorbate) activity; P:oxidation-reduction process; P:cellular oxidant detoxification	63.8384	65.6633	64.9481	50.5036	75.706	37.1749		5.15266	3.22876	10.0807	1.91761	7.7393	2.34539	3.4751e-10	0.780115	6.14634e-21	0.0238926		0.000347212		5.3967e-05	668	20	4.08952e-119	92.55	4	P:GO:0033355; F:GO:0045174; P:GO:0055114; P:GO:0098869	P:ascorbate glutathione cycle; F:glutathione dehydrogenase (ascorbate) activity; P:oxidation-reduction process; P:cellular oxidant detoxification	EC:1.8.5.1	Glutathione dehydrogenase (ascorbate)	G3DSA:1.20.1050.10 (GENE3D); PF13410 (PFAM); PTHR44420:SF2 (PANTHER); PTHR44420 (PANTHER); IPR010987 (PROSITE_PROFILES); IPR036282 (SUPERFAMILY)	no GO terms	no GO terms
contig_42619	glutathione S-transferase DHAR3, chloroplastic-like	[START_GROUP1, START_GROUP2, LINEAR_GROUP1, GROUP1, GROUP2_VS_GROUP1, INTERPRO, BLASTED, MAPPED, ANNOTATED]	412	1.02e-09	F:GO:0016740	F:transferase activity	5.10772	3.38282	3.2321	3.53354	2.52874	1.65792		0.603808	0.354459	0.614855	0.391671	0.0820414	0.218991	1.23747e-08	0.70081	2.33009e-10	0.00147402	0.000379275				412	20	1.01741e-09	93.92	1	F:GO:0016740	F:transferase activity			no IPS match	no IPS match	no IPS match
contig_135	glutathione S-transferase F9-like	[START_GROUP1, START_GROUP2, LINEAR_GROUP1, GROUP1, GROUP2_VS_GROUP1, INTERPRO, BLASTED, MAPPED, ANNOTATED]	1296	4.1e-152	F:GO:0004364; F:GO:0005515	F:glutathione transferase activity; F:protein binding	112.423	62.0529	47.7031	213.111	88.0525	64.8639		24.9996	7.7918	2.78623	45.0205	16.0688	7.98193	9.90462e-12	0.775941	2.44937e-16	0.00752691	2.24176e-05				1296	20	4.09567e-152	94.54	2	F:GO:0004364; F:GO:0005515	F:glutathione transferase activity; F:protein binding	EC:2.5.1.18	Glutathione transferase	IPR004046 (PFAM); IPR004045 (PFAM); G3DSA:1.20.1050.10 (GENE3D); G3DSA:3.40.30.10 (GENE3D),SFLDG00358 (SFLD),SFLDS00019 (SFLD); IPR040079 (PANTHER); PTHR43900:SF15 (PANTHER); IPR004045 (PROSITE_PROFILES); IPR010987 (PROSITE_PROFILES); cd03053 (CDD); IPR034347 (CDD); IPR036282 (SUPERFAMILY); IPR036249 (SUPERFAMILY)	F:GO:0005515	F:protein binding
contig_861	glutathione S-transferase F9-like	[CURVED_GROUP1, START_GROUP2, LINEAR_GROUP1, START_GROUP1, GROUP1, GROUP2_VS_GROUP1, INTERPRO, BLASTED, MAPPED, ANNOTATED]	263	8.09e-26	F:GO:0004364; C:GO:0005737; P:GO:0006749; F:GO:0043295	F:glutathione transferase activity; C:cytoplasm; P:glutathione metabolic process; F:glutathione binding	12.5711	5.56719	4.31008	32.2358	8.23105	6.64471		3.68399	0.690202	0.467299	6.74711	1.46632	0.778928	4.83737e-19	0.86338	1.05205e-11	0.00130066	0.000521938		0.024684		263	20	8.09129e-26	98.14	4	F:GO:0004364; C:GO:0005737; P:GO:0006749; F:GO:0043295	F:glutathione transferase activity; C:cytoplasm; P:glutathione metabolic process; F:glutathione binding	EC:2.5.1.18	Glutathione transferase	no IPS match	no IPS match	no IPS match
contig_991	glutathione S-transferase F9-like	[CURVED_GROUP1, START_GROUP2, LINEAR_GROUP1, START_GROUP1, GROUP1, GROUP2_VS_GROUP1, INTERPRO, BLASTED, MAPPED, ANNOTATED]	597	3.6e-24	F:GO:0004364; C:GO:0005737; P:GO:0006749; F:GO:0043295	F:glutathione transferase activity; C:cytoplasm; P:glutathione metabolic process; F:glutathione binding	7.6673	1.76328	1.76988	22.8764	2.59539	2.64162		2.94304	0.140559	0.0827485	3.32988	0.331619	0.542618	1.24448e-32	0.906787	2.90742e-10	0.000676166	1.75076e-05		0.00104333		597	20	3.59912e-24	98.14	4	F:GO:0004364; C:GO:0005737; P:GO:0006749; F:GO:0043295	F:glutathione transferase activity; C:cytoplasm; P:glutathione metabolic process; F:glutathione binding	EC:2.5.1.18	Glutathione transferase	no IPS match	no IPS match	no IPS match
contig_31269	glutathione S-transferase L3-like	[START_GROUP1, START_GROUP2, LINEAR_GROUP1, GROUP1, GROUP2_VS_GROUP1, INTERPRO, BLASTED, MAPPED, ANNOTATED]	813	7.9e-112	F:GO:0016740	F:transferase activity	27.3987	18.9303	16.5949	20.4945	17.7226	13.8885		3.31255	1.66241	0.357601	2.53794	1.19399	0.506769	1.54206e-08	0.711413	8.37109e-18	0.0215795	8.22982e-05				813	20	7.9015e-112	90.33	1	F:GO:0016740	F:transferase activity			PF13410 (PFAM); G3DSA:1.20.1050.10 (GENE3D); PTHR44328 (PANTHER); PTHR44328:SF1 (PANTHER); IPR010987 (PROSITE_PROFILES); cd03203 (CDD); IPR036282 (SUPERFAMILY)	no GO terms	no GO terms
contig_40316	glutathione S-transferase TCHQD	[CURVED_GROUP2, START_GROUP2, LINEAR_GROUP2, START_GROUP1, GROUP2_VS_GROUP1, INTERPRO, BLASTED, MAPPED, ANNOTATED]	1036	0	F:GO:0004364; F:GO:0005515; C:GO:0005886	F:glutathione transferase activity; F:protein binding; C:plasma membrane	26.0709	25.1877	23.8854	19.1986	22.6025	14.0154		2.30284	0.953671	2.80045	1.76081	1.4765	0.78198	2.14033e-09	0.756716	4.23205e-19	0.0115155		0.0230868		0.00328315	1036	20	0	90.71	3	F:GO:0004364; F:GO:0005515; C:GO:0005886	F:glutathione transferase activity; F:protein binding; C:plasma membrane	EC:2.5.1.18	Glutathione transferase	IPR004046 (PFAM); G3DSA:1.20.1050.10 (GENE3D); IPR004045 (PFAM); G3DSA:3.40.30.10 (GENE3D),SFLDS00019 (SFLD); IPR040079 (PANTHER); IPR004045 (PROSITE_PROFILES); IPR010987 (PROSITE_PROFILES); cd00299 (CDD); IPR036282 (SUPERFAMILY); IPR036249 (SUPERFAMILY)	F:GO:0005515	F:protein binding
contig_31696	glutathione S-transferase U8-like	[START_GROUP1, START_GROUP2, LINEAR_GROUP1, GROUP1, GROUP2_VS_GROUP1, INTERPRO, BLASTED, MAPPED, ANNOTATED]	292	6.08e-19	F:GO:0016740	F:transferase activity	11.364	0.733163	0.427678	40.5276	1.97547	2.11803		9.62355	0.127183	0.214565	17.836	0.324255	0.929485	8.79151e-09	0.726502	0.000223589	0.0398514	0.000866052				292	20	6.07769e-19	82.64	1	F:GO:0016740	F:transferase activity			G3DSA:1.20.1050.10 (GENE3D)	no GO terms	no GO terms
contig_50368	glutathione S-transferase zeta class-like	[CURVED_GROUP2, CURVED_GROUP1, LINEAR_GROUP1, START_GROUP1, GROUP1, GROUP2_VS_GROUP1, INTERPRO, BLASTED, MAPPED, ANNOTATED]	506	1.23e-83	F:GO:0004364; F:GO:0005515; C:GO:0005737; P:GO:0009072	F:glutathione transferase activity; F:protein binding; C:cytoplasm; P:aromatic amino acid family metabolic process	8.0541	14.0071	16.367	6.94266	12.8652	10.3835		0.659444	1.26314	2.37824	0.735076	0.764523	0.601538	4.33728e-12	0.797559	4.90721e-12		0.000194339		0.010021	0.00240995	506	20	1.22696e-83	90.99	4	F:GO:0004364; F:GO:0005515; C:GO:0005737; P:GO:0009072	F:glutathione transferase activity; F:protein binding; C:cytoplasm; P:aromatic amino acid family metabolic process	EC:2.5.1.18	Glutathione transferase	IPR004045 (PFAM); G3DSA:1.20.1050.10 (GENE3D); G3DSA:3.40.30.10 (GENE3D),SFLDG00358 (SFLD),SFLDS00019 (SFLD); IPR040079 (PANTHER); PTHR42673:SF7 (PANTHER); IPR004045 (PROSITE_PROFILES); IPR034333 (CDD); IPR036282 (SUPERFAMILY); IPR036249 (SUPERFAMILY)	F:GO:0005515	F:protein binding
contig_177	glutathione S-transferase zeta class-like isoform X1	[CURVED_GROUP2, LINEAR_GROUP2, LINEAR_GROUP1, START_GROUP1, GROUP1, GROUP2_VS_GROUP1, INTERPRO, BLASTED, MAPPED]	869	2.44e-47	F:GO:0003824; C:GO:0005737; P:GO:0009072; F:GO:0016740	F:catalytic activity; C:cytoplasm; P:aromatic amino acid family metabolic process; F:transferase activity	24.6683	35.6096	38.503	20.7476	40.746	41.2529		3.99278	2.32461	1.79598	2.18715	2.46138	1.84959	4.7631e-08	0.72588	2.04482e-17		0.000306344	0.0171597		0.0219646	869	20	2.43738e-47	68.81	4	F:GO:0003824; C:GO:0005737; P:GO:0009072; F:GO:0016740	F:catalytic activity; C:cytoplasm; P:aromatic amino acid family metabolic process; F:transferase activity			G3DSA:1.20.1050.10 (GENE3D); PTHR42673:SF9 (PANTHER); PTHR42673 (PANTHER); IPR010987 (PROSITE_PROFILES); IPR036282 (SUPERFAMILY)	no GO terms	no GO terms
contig_178	glutathione S-transferase zeta class-like isoform X1	[CURVED_GROUP2, START_GROUP2, LINEAR_GROUP2, START_GROUP1, GROUP2_VS_GROUP1, INTERPRO, BLASTED, MAPPED, ANNOTATED]	1180	3.68e-72	C:GO:0005737; P:GO:0009072; F:GO:0016740	C:cytoplasm; P:aromatic amino acid family metabolic process; F:transferase activity	45.4917	49.5585	45.8088	39.7895	54.9138	48.4947		2.07333	2.40102	1.42541	0.579388	0.667617	1.7604	3.17225e-10	0.769655	4.74957e-26	0.00115283		1.12703e-05		3.97403e-05	1180	20	3.6762e-72	93.76	3	C:GO:0005737; P:GO:0009072; F:GO:0016740	C:cytoplasm; P:aromatic amino acid family metabolic process; F:transferase activity			G3DSA:1.20.1050.10 (GENE3D); IPR004046 (PFAM); PTHR42673 (PANTHER); PTHR42673:SF7 (PANTHER); IPR010987 (PROSITE_PROFILES); IPR036282 (SUPERFAMILY)	no GO terms	no GO terms
contig_11013	glutathione S-transferase-like	[START_GROUP1, START_GROUP2, LINEAR_GROUP1, GROUP1, GROUP2_VS_GROUP1, INTERPRO, BLASTED, MAPPED, ANNOTATED]	432	1.51e-61	F:GO:0004364; C:GO:0005634; C:GO:0005774; P:GO:0009409; C:GO:0009570; C:GO:0009579; P:GO:0009651; C:GO:0009941; P:GO:0042742; F:GO:0043295; P:GO:0080167	F:glutathione transferase activity; C:nucleus; C:vacuolar membrane; P:response to cold; C:chloroplast stroma; C:thylakoid; P:response to salt stress; C:chloroplast envelope; P:defense response to bacterium; F:glutathione binding; P:response to karrikin	15.6991	2.67041	0.625877	47.4623	7.34362	4.41243		11.8566	1.02784	0.036135	18.6428	2.26129	1.36275	8.28169e-10	0.758656	1.16579e-06	0.0128409	0.000186922				432	20	1.51361e-61	87.65	11	F:GO:0004364; C:GO:0005634; C:GO:0005774; P:GO:0009409; C:GO:0009570; C:GO:0009579; P:GO:0009651; C:GO:0009941; P:GO:0042742; F:GO:0043295; P:GO:0080167	F:glutathione transferase activity; C:nucleus; C:vacuolar membrane; P:response to cold; C:chloroplast stroma; C:thylakoid; P:response to salt stress; C:chloroplast envelope; P:defense response to bacterium; F:glutathione binding; P:response to karrikin	EC:2.5.1.18	Glutathione transferase	G3DSA:1.20.1050.10 (GENE3D); IPR004046 (PFAM); PTHR43900 (PANTHER); PTHR43900:SF7 (PANTHER); IPR010987 (PROSITE_PROFILES); IPR034347 (CDD); IPR036282 (SUPERFAMILY)	no GO terms	no GO terms
contig_14324	glutathione synthetase, chloroplastic	[CURVED_GROUP2, START_GROUP1, LINEAR_GROUP1, GROUP1, GROUP2_VS_GROUP1, INTERPRO, BLASTED, MAPPED, ANNOTATED]	1216	0	F:GO:0000287; F:GO:0004363; F:GO:0005524; P:GO:0006750; F:GO:0042803; F:GO:0043295	F:magnesium ion binding; F:glutathione synthase activity; F:ATP binding; P:glutathione biosynthetic process; F:protein homodimerization activity; F:glutathione binding	7.80137	6.28455	6.34662	8.59276	7.32421	3.74745		0.608465	0.576289	0.628395	0.614445	0.375346	0.377654	6.65636e-09	0.711938	3.19724e-16		0.0179065			0.00535263	1216	20	0	86.82	6	F:GO:0000287; F:GO:0004363; F:GO:0005524; P:GO:0006750; F:GO:0042803; F:GO:0043295	F:magnesium ion binding; F:glutathione synthase activity; F:ATP binding; P:glutathione biosynthetic process; F:protein homodimerization activity; F:glutathione binding	EC:6.3.2.3	Glutathione synthase	IPR005615 (PIRSF); IPR005615 (TIGRFAM); IPR037013 (G3DSA:3.40.50.GENE3D); IPR005615 (PFAM); G3DSA:3.30.470.20 (GENE3D); IPR014049 (G3DSA:3.30.1490.GENE3D); IPR004887 (PFAM); IPR005615 (PANTHER); PTHR11130:SF2 (PANTHER); SSF56059 (SUPERFAMILY); IPR016185 (SUPERFAMILY)	F:GO:0004363; F:GO:0005524; P:GO:0006750	F:glutathione synthase activity; F:ATP binding; P:glutathione biosynthetic process
contig_62020	glutathione synthetase, chloroplastic	[START_GROUP1, START_GROUP2, LINEAR_GROUP1, GROUP1, GROUP2_VS_GROUP1, INTERPRO, BLASTED, MAPPED, ANNOTATED]	641	6.83e-10	F:GO:0000287; F:GO:0004363; F:GO:0005524; C:GO:0005829; P:GO:0006750; F:GO:0042803; F:GO:0043295	F:magnesium ion binding; F:glutathione synthase activity; F:ATP binding; C:cytosol; P:glutathione biosynthetic process; F:protein homodimerization activity; F:glutathione binding	8.65296	7.24401	5.69274	6.41856	5.79236	4.31225		0.750249	0.916159	0.582463	0.29717	0.348608	0.0986011	1.05421e-11	0.77597	1.05227e-14	0.000580094	5.11694e-05				641	20	6.8344e-10	99.17	7	F:GO:0000287; F:GO:0004363; F:GO:0005524; C:GO:0005829; P:GO:0006750; F:GO:0042803; F:GO:0043295	F:magnesium ion binding; F:glutathione synthase activity; F:ATP binding; C:cytosol; P:glutathione biosynthetic process; F:protein homodimerization activity; F:glutathione binding	EC:6.3.2.3	Glutathione synthase	IPR005615 (PFAM); G3DSA:3.30.470.20 (GENE3D); PTHR11130:SF0 (PANTHER); IPR005615 (PANTHER); SSF56059 (SUPERFAMILY)	F:GO:0004363; F:GO:0005524; P:GO:0006750	F:glutathione synthase activity; F:ATP binding; P:glutathione biosynthetic process
contig_1776	glutathione transferase GST 23-like	[CURVED_GROUP1, START_GROUP2, LINEAR_GROUP1, START_GROUP1, GROUP1, GROUP2_VS_GROUP1, INTERPRO, BLASTED, MAPPED, ANNOTATED]	967	1.05e-123	F:GO:0004364; F:GO:0005515	F:glutathione transferase activity; F:protein binding	27.8352	1.93729	0.420434	110.776	6.81763	6.74344		23.0834	0.763087	0.126912	39.9389	1.51448	1.05935	4.7302e-16	0.834459	1.05626e-07	0.00349657	0.00104929		0.0277609		967	20	1.04706e-123	78.14	2	F:GO:0004364; F:GO:0005515	F:glutathione transferase activity; F:protein binding	EC:2.5.1.18	Glutathione transferase	IPR004045 (PFAM); G3DSA:3.40.30.10 (GENE3D); G3DSA:1.20.1050.10 (GENE3D); IPR004046 (PFAM); PTHR11260:SF495 (PANTHER); PTHR11260 (PANTHER); IPR004045 (PROSITE_PROFILES); IPR010987 (PROSITE_PROFILES); cd03058 (CDD); cd03185 (CDD); IPR036282 (SUPERFAMILY); IPR036249 (SUPERFAMILY)	F:GO:0005515	F:protein binding
contig_1777	glutathione transferase GST 23-like	[START_GROUP1, START_GROUP2, LINEAR_GROUP1, GROUP1, GROUP2_VS_GROUP1, INTERPRO, BLASTED, MAPPED, ANNOTATED]	792	3.18e-137	F:GO:0004364	F:glutathione transferase activity	9.94469	0.246604	0.0855565	50.8004	3.50782	3.09513		9.36385	0.0660037	0.0133154	25.7389	1.06634	1.45557	6.42173e-08	0.712365	0.000764139	0.0161918	0.00175283				792	20	3.17647e-137	88	1	F:GO:0004364	F:glutathione transferase activity	EC:2.5.1.18	Glutathione transferase	G3DSA:1.20.1050.10 (GENE3D); IPR004046 (PFAM); PTHR11260 (PANTHER); PTHR11260:SF495 (PANTHER); IPR010987 (PROSITE_PROFILES); cd03185 (CDD); IPR036282 (SUPERFAMILY)	no GO terms	no GO terms
contig_1778	glutathione transferase GST 23-like	[CURVED_GROUP1, START_GROUP2, LINEAR_GROUP1, START_GROUP1, GROUP1, GROUP2_VS_GROUP1, INTERPRO, BLASTED, MAPPED, ANNOTATED]	208	7.92e-16	F:GO:0004364; F:GO:0004672; F:GO:0005515; F:GO:0005524; C:GO:0005737; P:GO:0006468; P:GO:0006749; C:GO:0016021	F:glutathione transferase activity; F:protein kinase activity; F:protein binding; F:ATP binding; C:cytoplasm; P:protein phosphorylation; P:glutathione metabolic process; C:integral component of membrane	6.55385	0.536572	0.364103	33.2483	2.91282	5.00162		5.51943	0.134143	0.138188	14.8557	0.234701	1.54583	1.96585e-11	0.782997	0.000160199	0.00197164	0.00359915		0.0252586		208	20	7.92415e-16	91.52	8	F:GO:0004364; F:GO:0004672; F:GO:0005515; F:GO:0005524; C:GO:0005737; P:GO:0006468; P:GO:0006749; C:GO:0016021	F:glutathione transferase activity; F:protein kinase activity; F:protein binding; F:ATP binding; C:cytoplasm; P:protein phosphorylation; P:glutathione metabolic process; C:integral component of membrane	EC:2.5.1.18	Glutathione transferase	G3DSA:3.40.30.10 (GENE3D); IPR004045 (PFAM); PTHR11260:SF345 (PANTHER); PTHR11260 (PANTHER); IPR004045 (PROSITE_PROFILES); IPR036249 (SUPERFAMILY)	F:GO:0005515	F:protein binding
contig_19545	glutathione transferase GST 23-like	[CURVED_GROUP1, START_GROUP2, LINEAR_GROUP1, START_GROUP1, GROUP1, GROUP2_VS_GROUP1, INTERPRO, BLASTED, MAPPED, ANNOTATED]	216	5.89e-20	F:GO:0004364; F:GO:0005515; C:GO:0005737; P:GO:0006749	F:glutathione transferase activity; F:protein binding; C:cytoplasm; P:glutathione metabolic process	32.8957	3.02032	1.52187	77.5917	5.33823	2.69253		23.6594	0.584864	0.102056	19.6073	0.888935	0.725813	1.14261e-21	0.871318	2.21634e-09	0.036693	0.000496588		0.0424882		216	20	5.88735e-20	88.15	4	F:GO:0004364; F:GO:0005515; C:GO:0005737; P:GO:0006749	F:glutathione transferase activity; F:protein binding; C:cytoplasm; P:glutathione metabolic process	EC:2.5.1.18	Glutathione transferase	G3DSA:3.40.30.10 (GENE3D); IPR004045 (PFAM); PTHR11260:SF494 (PANTHER); PTHR11260 (PANTHER); IPR004045 (PROSITE_PROFILES); IPR036249 (SUPERFAMILY)	F:GO:0005515	F:protein binding
contig_34281	glutathione transferase GST 23-like	[CURVED_GROUP2, START_GROUP2, LINEAR_GROUP2, LINEAR_GROUP1, START_GROUP1, GROUP1, GROUP2_VS_GROUP1, INTERPRO, BLASTED]	363	3.05e-07			2.7958	1.64359	1.32165	7.11657	1.44026	1.69442		1.1187	0.220275	0.229217	0.693886	0.373542	0.305466	1.03475e-12	0.811337	0.00114219	0.00159515	0.0404984	0.00584308		0.0153346	363	1	3.04529e-07	45.57						no IPS match	no IPS match	no IPS match
contig_36593	glutathione transferase GST 23-like	[START_GROUP1, LINEAR_GROUP1, GROUP1, INTERPRO, BLASTED, MAPPED, ANNOTATED]	216	6.84e-20	F:GO:0004364; F:GO:0005515	F:glutathione transferase activity; F:protein binding	25.6387	2.64619	2.14636	60.7742	5.82162	3.29304		19.4666	0.367233	0.388954	19.7706	0.216061	0.205815	3.6027e-11	0.710284	1.48264e-10		5.03068e-05				216	20	6.83695e-20	89.76	2	F:GO:0004364; F:GO:0005515	F:glutathione transferase activity; F:protein binding	EC:2.5.1.18	Glutathione transferase	G3DSA:3.40.30.10 (GENE3D); IPR004045 (PFAM); PTHR11260 (PANTHER); PTHR11260:SF494 (PANTHER); IPR004045 (PROSITE_PROFILES); IPR036249 (SUPERFAMILY)	F:GO:0005515	F:protein binding
contig_37478	glutathione transferase GST 23-like	[CURVED_GROUP2, START_GROUP2, LINEAR_GROUP1, START_GROUP1, GROUP1, GROUP2_VS_GROUP1, INTERPRO, BLASTED, MAPPED, ANNOTATED]	293	4.01e-64	F:GO:0004364	F:glutathione transferase activity	9.61279	1.8655	0.416993	38.2317	7.68145	12.7293		6.10809	0.459841	0.122196	8.44045	1.77405	3.5632	2.78003e-15	0.812629	3.75854e-06	0.00379146	0.000573672			0.00898754	293	20	4.01475e-64	89.28	1	F:GO:0004364	F:glutathione transferase activity	EC:2.5.1.18	Glutathione transferase	G3DSA:1.20.1050.10 (GENE3D); PTHR11260:SF475 (PANTHER); PTHR11260 (PANTHER); IPR036282 (SUPERFAMILY)	no GO terms	no GO terms
contig_46358	glutathione transferase GST 23-like	[CURVED_GROUP2, START_GROUP2, LINEAR_GROUP1, START_GROUP1, GROUP1, GROUP2_VS_GROUP1, INTERPRO, BLASTED, MAPPED, ANNOTATED]	554	2.29e-25	F:GO:0004364	F:glutathione transferase activity	6.66081	1.3926	0.315305	21.7298	5.30763	7.06808		4.61526	0.432548	0.0910207	4.76634	0.514891	1.45923	2.36262e-12	0.769569	8.20123e-05	0.00826005	0.00117536			0.0215753	554	20	2.29103e-25	87.67	1	F:GO:0004364	F:glutathione transferase activity	EC:2.5.1.18	Glutathione transferase	G3DSA:1.20.1050.10 (GENE3D)	no GO terms	no GO terms
contig_8187	glutathione transferase GST 23-like	[CURVED_GROUP1, START_GROUP2, LINEAR_GROUP1, START_GROUP1, GROUP1, GROUP2_VS_GROUP1, INTERPRO, BLASTED, MAPPED, ANNOTATED]	380	9.86e-52	F:GO:0004364	F:glutathione transferase activity	30.489	2.39801	1.61009	66.8017	5.48117	3.88249		23.1586	0.259392	0.475095	21.8071	1.07688	0.466509	6.37331e-16	0.841372	8.62854e-09	0.0416214	0.000822657		0.0299899		380	20	9.86355e-52	82.36	1	F:GO:0004364	F:glutathione transferase activity	EC:2.5.1.18	Glutathione transferase	G3DSA:1.20.1050.10 (GENE3D); IPR004046 (PFAM); PTHR11260:SF494 (PANTHER); PTHR11260 (PANTHER); IPR010987 (PROSITE_PROFILES); cd03185 (CDD); IPR036282 (SUPERFAMILY)	no GO terms	no GO terms
contig_8246	glutathione transferase GST 23-like	[START_GROUP1, LINEAR_GROUP1, GROUP1, INTERPRO, BLASTED, MAPPED, ANNOTATED]	380	1.51e-53	F:GO:0004364; F:GO:0004639; P:GO:0006164	F:glutathione transferase activity; F:phosphoribosylaminoimidazolesuccinocarboxamide synthase activity; P:purine nucleotide biosynthetic process	41.8387	3.32561	1.43996	94.5685	7.14264	2.55992		30.1307	0.13856	0.437717	26.8801	0.769816	0.593938	1.0119e-17	0.802238	2.93142e-12		2.99775e-06				380	20	1.51435e-53	84.51	3	F:GO:0004364; F:GO:0004639; P:GO:0006164	F:glutathione transferase activity; F:phosphoribosylaminoimidazolesuccinocarboxamide synthase activity; P:purine nucleotide biosynthetic process	EC:2.5.1.18; EC:6.3.2.6	Glutathione transferase; Phosphoribosylaminoimidazolesuccinocarboxamide synthase	G3DSA:1.20.1050.10 (GENE3D); IPR004046 (PFAM); PTHR11260:SF494 (PANTHER); PTHR11260 (PANTHER); IPR010987 (PROSITE_PROFILES); cd03185 (CDD); IPR036282 (SUPERFAMILY)	no GO terms	no GO terms
contig_9875	glutathione transferase GST 23-like	[CURVED_GROUP1, START_GROUP2, LINEAR_GROUP1, START_GROUP1, GROUP1, GROUP2_VS_GROUP1, INTERPRO, BLASTED, MAPPED, ANNOTATED]	292	1.19e-51	F:GO:0004364; F:GO:0005515; C:GO:0005737; P:GO:0006749	F:glutathione transferase activity; F:protein binding; C:cytoplasm; P:glutathione metabolic process	82.0555	6.44526	3.73947	204.014	16.4932	7.75256		59.7815	0.767768	0.296713	61.1115	2.60644	1.44306	5.59959e-23	0.879508	1.01961e-10	0.0135586	0.000161225		0.0189963		292	20	1.19256e-51	90.57	4	F:GO:0004364; F:GO:0005515; C:GO:0005737; P:GO:0006749	F:glutathione transferase activity; F:protein binding; C:cytoplasm; P:glutathione metabolic process	EC:2.5.1.18	Glutathione transferase	G3DSA:1.20.1050.10 (GENE3D); G3DSA:3.40.30.10 (GENE3D); IPR004045 (PFAM); IPR040079 (PANTHER); PTHR11260:SF494 (PANTHER); IPR004045 (PROSITE_PROFILES); IPR010987 (PROSITE_PROFILES); IPR036249 (SUPERFAMILY); IPR036282 (SUPERFAMILY)	F:GO:0005515	F:protein binding
contig_1038	glutathionyl-hydroquinone reductase YqjG-like	[CURVED_GROUP1, START_GROUP2, LINEAR_GROUP1, START_GROUP1, GROUP1, GROUP2_VS_GROUP1, INTERPRO, BLASTED, MAPPED, ANNOTATED]	404	5.94e-95	F:GO:0004364; F:GO:0005515	F:glutathione transferase activity; F:protein binding	171.765	145.73	149.412	200.182	151.668	164.119		6.22508	11.0853	1.46316	3.81488	4.60468	3.03285	1.66589e-11	0.793605	9.7222e-25	0.00967948	8.5829e-05		0.000832476		404	20	5.93505e-95	96.64	2	F:GO:0004364; F:GO:0005515	F:glutathione transferase activity; F:protein binding	EC:2.5.1.18	Glutathione transferase	IPR004045 (PFAM); G3DSA:3.40.30.130 (GENE3D); IPR016639 (PANTHER); PTHR32419:SF6 (PANTHER)	F:GO:0004364; F:GO:0005515	F:glutathione transferase activity; F:protein binding
contig_16541	glutathionyl-hydroquinone reductase YqjG-like	[CURVED_GROUP1, START_GROUP2, LINEAR_GROUP1, START_GROUP1, GROUP1, GROUP2_VS_GROUP1, INTERPRO, BLASTED, MAPPED, ANNOTATED]	415	6.4e-92	F:GO:0004364	F:glutathione transferase activity	93.7745	73.2156	74.5862	117.953	79.6	85.5627		7.34144	7.38967	0.610504	6.65671	0.0430418	1.85533	1.05096e-10	0.785852	4.3298e-21	0.00883246	0.000249836		0.00278146		415	20	6.40155e-92	97.08	1	F:GO:0004364	F:glutathione transferase activity	EC:2.5.1.18	Glutathione transferase	PF13410 (PFAM); G3DSA:1.20.1050.10 (GENE3D); IPR016639 (PANTHER); PTHR32419:SF6 (PANTHER); IPR010987 (PROSITE_PROFILES); cd03190 (CDD); IPR036282 (SUPERFAMILY)	F:GO:0004364	F:glutathione transferase activity
contig_5663	glutathionyl-hydroquinone reductase YqjG-like	[CURVED_GROUP1, START_GROUP2, LINEAR_GROUP1, START_GROUP1, GROUP1, GROUP2_VS_GROUP1, INTERPRO, BLASTED, MAPPED, ANNOTATED]	1852	1.6e-88	F:GO:0004364	F:glutathione transferase activity	29.2426	22.6742	23.9208	37.2298	24.2517	26.312		1.64248	2.61486	0.858504	1.9191	0.241504	0.422746	2.99677e-08	0.732894	9.90613e-19	0.0331562	0.00047878		0.00383982		1852	20	1.60289e-88	93.71	1	F:GO:0004364	F:glutathione transferase activity	EC:2.5.1.18	Glutathione transferase	G3DSA:1.20.1050.10 (GENE3D); PF13410 (PFAM); IPR016639 (PANTHER); IPR010987 (PROSITE_PROFILES); cd03190 (CDD); IPR036282 (SUPERFAMILY)	F:GO:0004364	F:glutathione transferase activity
contig_7976	glycerol kinase	[START_GROUP1, LINEAR_GROUP1, GROUP1, INTERPRO, BLASTED, MAPPED, ANNOTATED]	2063	0	F:GO:0004370; P:GO:0005975; P:GO:0006072; P:GO:0016310	F:glycerol kinase activity; P:carbohydrate metabolic process; P:glycerol-3-phosphate metabolic process; P:phosphorylation	10.0665	7.28084	6.62638	10.0287	9.10996	6.19008		0.513686	0.139346	0.48455	0.654501	1.00193	0.57135	9.76955e-10	0.705447	2.36827e-19		1.53236e-05				2063	20	0	95.45	4	F:GO:0004370; P:GO:0005975; P:GO:0006072; P:GO:0016310	F:glycerol kinase activity; P:carbohydrate metabolic process; P:glycerol-3-phosphate metabolic process; P:phosphorylation	EC:2.7.1.30	Glycerol kinase	IPR005999 (TIGRFAM); G3DSA:3.30.420.40 (GENE3D); G3DSA:3.30.420.40 (GENE3D); IPR018484 (PFAM); IPR000577 (PIRSF); IPR018485 (PFAM); PTHR10196 (PANTHER); PTHR10196:SF69 (PANTHER); SSF53067 (SUPERFAMILY); SSF53067 (SUPERFAMILY)	F:GO:0004370; P:GO:0005975; P:GO:0006072; F:GO:0016773	F:glycerol kinase activity; P:carbohydrate metabolic process; P:glycerol-3-phosphate metabolic process; F:phosphotransferase activity, alcohol group as acceptor
contig_2041	glycerol-3-phosphate acyltransferase 3	[CURVED_GROUP2, CURVED_GROUP1, LINEAR_GROUP1, START_GROUP1, GROUP1, GROUP2_VS_GROUP1, INTERPRO, BLASTED, MAPPED, ANNOTATED]	634	1.07e-153	F:GO:0004366; C:GO:0016021; F:GO:0102420	F:glycerol-3-phosphate O-acyltransferase activity; C:integral component of membrane; F:sn-1-glycerol-3-phosphate C16:0-DCA-CoA acyl transferase activity	8.02694	11.4283	11.2642	7.51579	9.74339	8.14052		0.215298	0.145552	0.703612	0.630164	0.239591	0.312799	2.1123e-17	0.848567	2.85733e-19		2.42296e-05		0.0013177	3.45772e-05	634	20	1.0707e-153	98.05	3	F:GO:0004366; C:GO:0016021; F:GO:0102420	F:glycerol-3-phosphate O-acyltransferase activity; C:integral component of membrane; F:sn-1-glycerol-3-phosphate C16:0-DCA-CoA acyl transferase activity	EC:2.3.1.15	Glycerol-3-phosphate 1-O-acyltransferase	IPR002123 (PFAM); PTHR23063:SF2 (PANTHER); PTHR23063 (PANTHER); cd07991 (CDD); SSF69593 (SUPERFAMILY)	F:GO:0016746	F:transferase activity, transferring acyl groups
contig_12435	glycerophosphodiester phosphodiesterase GDPD1, chloroplastic-like	[CURVED_GROUP1, START_GROUP1, LINEAR_GROUP1, GROUP1, INTERPRO, BLASTED, MAPPED, ANNOTATED]	1254	0	P:GO:0006629; F:GO:0008889	P:lipid metabolic process; F:glycerophosphodiester phosphodiesterase activity	45.3909	8.75496	11.7747	69.9627	11.8406	6.36924		16.57	1.54865	1.94235	20.7437	1.08617	2.04831	1.76549e-12	0.761186	7.22254e-13		0.000460131		0.0131103		1254	20	0	90.97	2	P:GO:0006629; F:GO:0008889	P:lipid metabolic process; F:glycerophosphodiester phosphodiesterase activity	EC:3.1.4.46	Glycerophosphodiester phosphodiesterase	IPR030395 (PFAM); IPR017946 (G3DSA:3.20.20.GENE3D); PTHR22958:SF18 (PANTHER); PTHR22958 (PANTHER); IPR030395 (PROSITE_PROFILES); IPR017946 (SUPERFAMILY)	P:GO:0006629; F:GO:0008081	P:lipid metabolic process; F:phosphoric diester hydrolase activity
contig_12437	glycerophosphodiester phosphodiesterase GDPD1, chloroplastic-like	[CURVED_GROUP1, START_GROUP1, LINEAR_GROUP1, GROUP1, INTERPRO, BLASTED, MAPPED, ANNOTATED]	405	2.4e-34	P:GO:0006629; F:GO:0008889	P:lipid metabolic process; F:glycerophosphodiester phosphodiesterase activity	18.7003	4.05097	4.83394	31.3298	5.74172	3.02972		6.80953	0.943394	0.141727	9.09242	0.764363	1.54244	9.43372e-12	0.733546	7.65849e-12		0.00124247		0.0340509		405	20	2.39903e-34	92.59	2	P:GO:0006629; F:GO:0008889	P:lipid metabolic process; F:glycerophosphodiester phosphodiesterase activity	EC:3.1.4.46	Glycerophosphodiester phosphodiesterase	PTHR22958:SF18 (PANTHER); PTHR22958 (PANTHER)	no GO terms	no GO terms
contig_24994	glycerophosphodiester phosphodiesterase GDPD1, chloroplastic-like	[CURVED_GROUP1, START_GROUP1, LINEAR_GROUP1, GROUP1, INTERPRO, BLASTED, MAPPED, ANNOTATED]	350	9.59e-39	P:GO:0006629; P:GO:0007165; F:GO:0008081	P:lipid metabolic process; P:signal transduction; F:phosphoric diester hydrolase activity	13.2898	2.53066	3.69507	23.0709	2.79459	2.22015		4.59642	0.376793	0.248408	5.96672	0.456355	0.753587	8.06688e-16	0.796909	7.88162e-12		0.000183465		0.00489238		350	20	9.5906e-39	93.94	3	P:GO:0006629; P:GO:0007165; F:GO:0008081	P:lipid metabolic process; P:signal transduction; F:phosphoric diester hydrolase activity			IPR030395 (PFAM); PTHR22958:SF18 (PANTHER); PTHR22958 (PANTHER); IPR030395 (PROSITE_PROFILES); IPR017946 (SUPERFAMILY)	P:GO:0006629; F:GO:0008081	P:lipid metabolic process; F:phosphoric diester hydrolase activity
contig_12847	glycerophosphodiester phosphodiesterase GDPD6	[CURVED_GROUP2, CURVED_GROUP1, START_GROUP2, LINEAR_GROUP1, START_GROUP1, GROUP1, GROUP2_VS_GROUP1, INTERPRO, BLASTED, MAPPED, ANNOTATED]	1452	0	P:GO:0006629; F:GO:0008889	P:lipid metabolic process; F:glycerophosphodiester phosphodiesterase activity	49.1338	38.579	35.626	58.8358	40.0841	31.0312		5.24152	1.3043	1.0764	3.21614	0.405307	1.82884	9.51795e-17	0.865553	1.96395e-18	0.0348289	0.00252686		0.0492741	0.0150772	1452	20	0	92.21	2	P:GO:0006629; F:GO:0008889	P:lipid metabolic process; F:glycerophosphodiester phosphodiesterase activity	EC:3.1.4.46	Glycerophosphodiester phosphodiesterase	IPR030395 (PFAM); IPR017946 (G3DSA:3.20.20.GENE3D); PTHR43620:SF5 (PANTHER); PTHR43620 (PANTHER); IPR030395 (PROSITE_PROFILES); cd08602 (CDD); IPR017946 (SUPERFAMILY)	P:GO:0006629; F:GO:0008081	P:lipid metabolic process; F:phosphoric diester hydrolase activity
contig_28886	glycerophosphodiester phosphodiesterase GDPDL3-like	[CURVED_GROUP1, START_GROUP1, LINEAR_GROUP1, GROUP1, INTERPRO, BLASTED, MAPPED, ANNOTATED]	2363	0	P:GO:0006629; F:GO:0008889	P:lipid metabolic process; F:glycerophosphodiester phosphodiesterase activity	11.4234	5.91272	5.72621	12.8816	4.9632	5.73348		0.499895	1.13096	1.00912	0.944422	0.483563	1.70623	1.4154e-10	0.763629	4.42158e-14		0.000293999		0.00527033		2363	20	0	87.28	2	P:GO:0006629; F:GO:0008889	P:lipid metabolic process; F:glycerophosphodiester phosphodiesterase activity	EC:3.1.4.46	Glycerophosphodiester phosphodiesterase	IPR017946 (G3DSA:3.20.20.GENE3D); IPR030395 (PFAM); PTHR43620 (PANTHER); PTHR43620:SF1 (PANTHER); IPR030395 (PROSITE_PROFILES); IPR030395 (PROSITE_PROFILES); cd08604 (CDD); IPR017946 (SUPERFAMILY); IPR017946 (SUPERFAMILY)	P:GO:0006629; F:GO:0008081	P:lipid metabolic process; F:phosphoric diester hydrolase activity
contig_30000	glycerophosphodiester phosphodiesterase GDPDL3-like	[CURVED_GROUP2, START_GROUP1, LINEAR_GROUP1, GROUP1, GROUP2_VS_GROUP1, INTERPRO, BLASTED, MAPPED, ANNOTATED]	863	4.16e-137	P:GO:0006629; F:GO:0008889	P:lipid metabolic process; F:glycerophosphodiester phosphodiesterase activity	14.2529	8.58135	8.75648	11.4441	7.31503	3.19275		1.44423	0.20486	1.0415	0.741025	0.725963	0.791186	4.13303e-13	0.79958	7.67531e-15		0.0120166			0.000539984	863	20	4.15881e-137	83.99	2	P:GO:0006629; F:GO:0008889	P:lipid metabolic process; F:glycerophosphodiester phosphodiesterase activity	EC:3.1.4.46	Glycerophosphodiester phosphodiesterase	mobidb-lite (MOBIDB_LITE); mobidb-lite (MOBIDB_LITE); PTHR43620 (PANTHER); PTHR43620:SF1 (PANTHER)	no GO terms	no GO terms
contig_10501	glycine cleavage system H protein 2, mitochondrial	[START_GROUP1, LINEAR_GROUP1, GROUP1, INTERPRO, BLASTED, MAPPED, ANNOTATED]	413	2.64e-63	F:GO:0005524; C:GO:0005739; C:GO:0005960; P:GO:0019464	F:ATP binding; C:mitochondrion; C:glycine cleavage complex; P:glycine decarboxylation via glycine cleavage system	19.0059	13.5338	10.7382	18.6375	13.8697	9.1562		2.79514	2.41666	0.234663	2.51081	0.225607	0.321987	5.04139e-10	0.710782	1.38061e-18		1.30831e-05				413	20	2.64401e-63	93.76	4	F:GO:0005524; C:GO:0005739; C:GO:0005960; P:GO:0019464	F:ATP binding; C:mitochondrion; C:glycine cleavage complex; P:glycine decarboxylation via glycine cleavage system			G3DSA:2.40.50.100 (GENE3D); IPR033753 (PFAM); IPR002930 (PANTHER); PTHR11715:SF22 (PANTHER); IPR000089 (PROSITE_PROFILES); IPR033753 (CDD); IPR011053 (SUPERFAMILY)	C:GO:0005960; P:GO:0019464	C:glycine cleavage complex; P:glycine decarboxylation via glycine cleavage system
contig_54239	Glycine dehydrogenase	[CURVED_GROUP2, START_GROUP2, LINEAR_GROUP2, START_GROUP1, GROUP2_VS_GROUP1, INTERPRO, BLASTED, MAPPED, ANNOTATED]	816	1.79e-51	C:GO:0005794	C:Golgi apparatus	9.28614	8.78742	9.60532	6.98206	7.86978	4.60816		1.02095	0.372273	0.624813	0.694563	0.500859	0.539447	1.9853e-11	0.790792	5.955e-16	0.0104289		0.0394094		0.00413455	816	20	1.79365e-51	79.8	1	C:GO:0005794	C:Golgi apparatus			no IPS match	no IPS match	no IPS match
contig_28280	glycine dehydrogenase (decarboxylating), mitochondrial	[START_GROUP1, LINEAR_GROUP2, LINEAR_GROUP1, GROUP1, GROUP2_VS_GROUP1, INTERPRO, BLASTED, MAPPED, ANNOTATED]	510	7.26e-103	F:GO:0004375; C:GO:0005739; P:GO:0006546; P:GO:0055114	F:glycine dehydrogenase (decarboxylating) activity; C:mitochondrion; P:glycine catabolic process; P:oxidation-reduction process	12.7965	5.74673	4.6553	12.7631	9.57789	6.94954		1.83944	0.80903	0.623676	0.448674	1.44585	1.52757	3.94221e-09	0.708553	2.78539e-14		3.41454e-05	0.0216276			510	20	7.26375e-103	98.76	4	F:GO:0004375; C:GO:0005739; P:GO:0006546; P:GO:0055114	F:glycine dehydrogenase (decarboxylating) activity; C:mitochondrion; P:glycine catabolic process; P:oxidation-reduction process	EC:1.4.4.2	Glycine dehydrogenase (aminomethyl-transferring)	IPR020581 (PFAM); IPR015421 (G3DSA:3.40.640.GENE3D); IPR020581 (PANTHER); IPR015424 (SUPERFAMILY)	F:GO:0003824; F:GO:0004375; P:GO:0006546; P:GO:0055114	F:catalytic activity; F:glycine dehydrogenase (decarboxylating) activity; P:glycine catabolic process; P:oxidation-reduction process
contig_4176	glycine dehydrogenase (decarboxylating), mitochondrial	[CURVED_GROUP1, START_GROUP2, LINEAR_GROUP1, START_GROUP1, GROUP1, GROUP2_VS_GROUP1, INTERPRO, BLASTED, MAPPED, ANNOTATED]	2237	0	F:GO:0004375; C:GO:0005739; P:GO:0006546; P:GO:0055114	F:glycine dehydrogenase (decarboxylating) activity; C:mitochondrion; P:glycine catabolic process; P:oxidation-reduction process	8.17922	3.68488	3.61865	10.3372	6.7038	5.37371		1.05966	0.191724	0.557454	0.192218	0.700727	0.868394	9.91188e-14	0.820519	7.25138e-13	0.00146631	0.0016144		0.049287		2237	20	0	96.3	4	F:GO:0004375; C:GO:0005739; P:GO:0006546; P:GO:0055114	F:glycine dehydrogenase (decarboxylating) activity; C:mitochondrion; P:glycine catabolic process; P:oxidation-reduction process	EC:1.4.4.2	Glycine dehydrogenase (aminomethyl-transferring)	IPR015421 (G3DSA:3.40.640.GENE3D); IPR020581 (PFAM); IPR020581 (PANTHER); IPR020581 (CDD); IPR015424 (SUPERFAMILY)	F:GO:0003824; F:GO:0004375; P:GO:0006546; P:GO:0055114	F:catalytic activity; F:glycine dehydrogenase (decarboxylating) activity; P:glycine catabolic process; P:oxidation-reduction process
contig_9416	glycine dehydrogenase (decarboxylating), mitochondrial	[CURVED_GROUP2, CURVED_GROUP1, LINEAR_GROUP2, LINEAR_GROUP1, START_GROUP1, GROUP1, GROUP2_VS_GROUP1, INTERPRO, BLASTED, MAPPED, ANNOTATED]	978	2.53e-163	F:GO:0004375; C:GO:0005739; P:GO:0006546; P:GO:0055114	F:glycine dehydrogenase (decarboxylating) activity; C:mitochondrion; P:glycine catabolic process; P:oxidation-reduction process	23.9883	9.93086	8.36591	22.7977	16.0779	11.4868		2.54929	1.22585	0.543797	1.50858	1.09365	0.800699	2.36134e-21	0.888748	2.31227e-16		0.000187003	0.0130942	0.0121918	0.0482755	978	20	2.52772e-163	97.7	4	F:GO:0004375; C:GO:0005739; P:GO:0006546; P:GO:0055114	F:glycine dehydrogenase (decarboxylating) activity; C:mitochondrion; P:glycine catabolic process; P:oxidation-reduction process	EC:1.4.4.2	Glycine dehydrogenase (aminomethyl-transferring)	IPR015422 (G3DSA:3.90.1150.GENE3D); IPR020581 (PANTHER); IPR015424 (SUPERFAMILY)	F:GO:0003824; F:GO:0004375; P:GO:0006546; P:GO:0055114	F:catalytic activity; F:glycine dehydrogenase (decarboxylating) activity; P:glycine catabolic process; P:oxidation-reduction process
contig_52335	glycine-rich RNA-binding protein 4, mitochondrial	[CURVED_GROUP2, START_GROUP1, LINEAR_GROUP1, GROUP1, GROUP2_VS_GROUP1, INTERPRO, BLASTED, MAPPED, ANNOTATED]	1053	5.84e-28	F:GO:0003676	F:nucleic acid binding	10.2898	8.5974	8.33414	11.1849	6.71696	3.36976		0.806166	0.184705	0.561621	0.245238	0.175033	0.958637	7.06587e-18	0.8477	1.86539e-15		0.020894			3.65794e-05	1053	20	5.83616e-28	76.45	1	F:GO:0003676	F:nucleic acid binding			no IPS match	no IPS match	no IPS match
contig_33288	glycine-rich RNA-binding protein 4, mitochondrial-like	[START_GROUP1, LINEAR_GROUP1, GROUP1, INTERPRO, BLASTED, MAPPED, ANNOTATED]	600	2.17e-70	F:GO:0003723	F:RNA binding	4.90667	3.53078	2.8833	4.94714	3.93545	2.09419		0.296512	0.289172	0.168985	0.602696	0.123906	0.0910516	4.54071e-12	0.753479	3.40759e-14		3.88858e-06				600	20	2.16552e-70	89.06	1	F:GO:0003723	F:RNA binding			IPR000504 (PFAM); IPR012677 (G3DSA:3.30.70.GENE3D); PTHR45502 (PANTHER); IPR000504 (PROSITE_PROFILES); IPR035979 (SUPERFAMILY)	F:GO:0003676	F:nucleic acid binding
contig_23190	glycine-rich RNA-binding protein RZ1A	[CURVED_GROUP1, START_GROUP1, LINEAR_GROUP1, GROUP1, INTERPRO, BLASTED, MAPPED, ANNOTATED]	1973	3.99e-39	F:GO:0000166; F:GO:0003729; C:GO:0005634; C:GO:0005829; F:GO:0008270; P:GO:0009409	F:nucleotide binding; F:mRNA binding; C:nucleus; C:cytosol; F:zinc ion binding; P:response to cold	17.3169	23.8621	25.0121	16.3066	23.3435	24.0152		1.20328	0.827621	0.976975	0.869811	0.431086	1.32099	2.06487e-15	0.817877	2.99714e-21		5.43036e-05		0.00243864		1973	20	3.9919e-39	84.67	6	F:GO:0000166; F:GO:0003729; C:GO:0005634; C:GO:0005829; F:GO:0008270; P:GO:0009409	F:nucleotide binding; F:mRNA binding; C:nucleus; C:cytosol; F:zinc ion binding; P:response to cold			G3DSA:4.10.60.10 (GENE3D); IPR001878 (PFAM); mobidb-lite (MOBIDB_LITE); mobidb-lite (MOBIDB_LITE); PTHR45429 (PANTHER); IPR001878 (PROSITE_PROFILES); IPR036875 (SUPERFAMILY); IPR035979 (SUPERFAMILY)	F:GO:0003676; F:GO:0008270	F:nucleic acid binding; F:zinc ion binding
contig_68051	glycine-rich RNA-binding protein RZ1A	[CURVED_GROUP1, START_GROUP1, LINEAR_GROUP1, GROUP1, INTERPRO, BLASTED, MAPPED, ANNOTATED]	370	2.63e-25	F:GO:0000166; F:GO:0003729; C:GO:0005634; C:GO:0005829; F:GO:0008270; P:GO:0009409	F:nucleotide binding; F:mRNA binding; C:nucleus; C:cytosol; F:zinc ion binding; P:response to cold	8.22991	21.1974	27.5323	8.01333	18.3278	24.3919		0.944035	1.79106	2.25219	1.15271	1.12732	2.38234	4.67621e-28	0.892766	4.75873e-11		1.45852e-05		0.00273297		370	20	2.63345e-25	80.1	6	F:GO:0000166; F:GO:0003729; C:GO:0005634; C:GO:0005829; F:GO:0008270; P:GO:0009409	F:nucleotide binding; F:mRNA binding; C:nucleus; C:cytosol; F:zinc ion binding; P:response to cold			IPR001878 (PFAM); G3DSA:4.10.60.10 (GENE3D); mobidb-lite (MOBIDB_LITE); mobidb-lite (MOBIDB_LITE); PTHR45429 (PANTHER); IPR001878 (PROSITE_PROFILES); IPR035979 (SUPERFAMILY); IPR036875 (SUPERFAMILY)	F:GO:0003676; F:GO:0008270	F:nucleic acid binding; F:zinc ion binding
contig_53999	glycine-rich RNA-binding protein RZ1C isoform X1	[CURVED_GROUP2, LINEAR_GROUP2, LINEAR_GROUP1, START_GROUP1, GROUP1, GROUP2_VS_GROUP1, INTERPRO, BLASTED]	422	3.89e-06			2.74873	3.72904	5.0938	2.88328	4.15192	2.44118		0.271158	0.233844	0.336794	0.0880857	0.164793	0.258604	3.32539e-18	0.859331	2.23591e-08		4.36491e-06	0.00135865		3.64627e-05	422	1	3.88552e-06	70.83						no IPS match	no IPS match	no IPS match
contig_518	glycogen synthase kinase-3 homolog MsK-3	[CURVED_GROUP2, START_GROUP1, LINEAR_GROUP1, GROUP1, GROUP2_VS_GROUP1, INTERPRO, BLASTED, MAPPED, ANNOTATED]	649	2.57e-98	F:GO:0004674; F:GO:0005524; P:GO:0006468; C:GO:0016021	F:protein serine/threonine kinase activity; F:ATP binding; P:protein phosphorylation; C:integral component of membrane	20.8919	16.4673	13.9742	23.6325	18.8758	23.8739		1.15034	1.80397	1.2516	0.831905	0.0221791	1.91548	5.66002e-09	0.715987	1.7667e-20		6.17242e-05			5.99955e-05	649	20	2.56773e-98	98.7	4	F:GO:0004674; F:GO:0005524; P:GO:0006468; C:GO:0016021	F:protein serine/threonine kinase activity; F:ATP binding; P:protein phosphorylation; C:integral component of membrane	EC:2.7.11	Transferring phosphorus-containing groups	G3DSA:1.10.510.10 (GENE3D); PTHR24057 (PANTHER); PTHR24057:SF35 (PANTHER); IPR000719 (PROSITE_PROFILES); IPR011009 (SUPERFAMILY)	F:GO:0004672; F:GO:0005524; P:GO:0006468	F:protein kinase activity; F:ATP binding; P:protein phosphorylation
contig_5064	glycoprotein 3-alpha-L-fucosyltransferase A isoform X1	[START_GROUP1, START_GROUP2, LINEAR_GROUP2, GROUP2_VS_GROUP1, INTERPRO, BLASTED, MAPPED, ANNOTATED]	1593	3.18e-158	P:GO:0006486; C:GO:0016021; F:GO:0018392; C:GO:0032580; P:GO:0036065	P:protein glycosylation; C:integral component of membrane; F:glycoprotein 3-alpha-L-fucosyltransferase activity; C:Golgi cisterna membrane; P:fucosylation	3.73748	2.69987	2.97691	6.09496	3.10759	2.23464		0.634114	0.249447	0.238871	0.758585	0.406529	0.088362	9.08099e-09	0.727115	3.11946e-11	0.000200383		4.87413e-05			1593	20	3.17647e-158	95.27	5	P:GO:0006486; C:GO:0016021; F:GO:0018392; C:GO:0032580; P:GO:0036065	P:protein glycosylation; C:integral component of membrane; F:glycoprotein 3-alpha-L-fucosyltransferase activity; C:Golgi cisterna membrane; P:fucosylation	EC:2.4.1.214	Glycoprotein 3-alpha-L-fucosyltransferase	IPR001503 (PFAM); IPR038577 (G3DSA:3.40.50.GENE3D); IPR001503 (PANTHER); PTHR11929:SF189 (PANTHER); SSF53756 (SUPERFAMILY)	P:GO:0006486; F:GO:0008417; C:GO:0016020	P:protein glycosylation; F:fucosyltransferase activity; C:membrane
contig_34124	Glycoside hydrolase	[CURVED_GROUP1, START_GROUP1, LINEAR_GROUP1, GROUP1, INTERPRO, BLASTED, MAPPED, ANNOTATED]	3292	0	F:GO:0004556; F:GO:0005509; P:GO:0005975; F:GO:0033910	F:alpha-amylase activity; F:calcium ion binding; P:carbohydrate metabolic process; F:glucan 1,4-alpha-maltotetraohydrolase activity	15.2565	6.8824	7.39518	16.0359	8.60533	5.63682		1.55562	1.04283	0.739415	1.34404	0.0959159	0.638054	3.22728e-19	0.846403	2.13639e-16		0.000138352		0.0141033		3292	20	0	92.85	4	F:GO:0004556; F:GO:0005509; P:GO:0005975; F:GO:0033910	F:alpha-amylase activity; F:calcium ion binding; P:carbohydrate metabolic process; F:glucan 1,4-alpha-maltotetraohydrolase activity	EC:3.2.1.60; EC:3.2.1.1	Glucan 1,4-alpha-maltotetraohydrolase; Alpha-amylase	IPR006047 (PFAM); IPR013780 (G3DSA:2.60.40.GENE3D); IPR012850 (PFAM); G3DSA:3.20.20.80 (GENE3D); PTHR43447 (PANTHER); PTHR43447:SF8 (PANTHER); cd11314 (CDD); SSF51011 (SUPERFAMILY); IPR017853 (SUPERFAMILY)	F:GO:0003824; F:GO:0004556; F:GO:0005509; P:GO:0005975	F:catalytic activity; F:alpha-amylase activity; F:calcium ion binding; P:carbohydrate metabolic process
contig_13202	Glycosyl transferase	[START_GROUP1, START_GROUP2, LINEAR_GROUP2, GROUP2_VS_GROUP1, INTERPRO, BLASTED, MAPPED, ANNOTATED]	1081	0	F:GO:0008375; C:GO:0016021	F:acetylglucosaminyltransferase activity; C:integral component of membrane	28.2636	27.0524	27.92	33.0745	25.6606	20.5835		1.83427	0.493858	0.10892	1.36241	0.194648	0.955094	2.46179e-18	0.848445	3.61125e-25	0.000628088		2.36991e-07			1081	20	0	95.79	2	F:GO:0008375; C:GO:0016021	F:acetylglucosaminyltransferase activity; C:integral component of membrane			IPR003406 (PFAM); PTHR31042 (PANTHER); PTHR31042:SF1 (PANTHER)	F:GO:0008375; C:GO:0016020	F:acetylglucosaminyltransferase activity; C:membrane
contig_19821	Glycosyl transferase	[CURVED_GROUP1, START_GROUP2, LINEAR_GROUP2, LINEAR_GROUP1, START_GROUP1, GROUP1, GROUP2_VS_GROUP1, INTERPRO, BLASTED, MAPPED, ANNOTATED]	2410	0	F:GO:0008375; C:GO:0016021	F:acetylglucosaminyltransferase activity; C:integral component of membrane	15.2744	11.8653	12.097	19.5089	12.4907	11.6506		1.66136	0.195395	0.840012	0.687962	0.572513	0.884496	2.07381e-11	0.815652	1.5524e-15	0.0140207	0.00301392	0.0397013	0.013837		2410	20	0	94.4	2	F:GO:0008375; C:GO:0016021	F:acetylglucosaminyltransferase activity; C:integral component of membrane			IPR003406 (PFAM); PTHR31042 (PANTHER); PTHR31042:SF1 (PANTHER)	F:GO:0008375; C:GO:0016020	F:acetylglucosaminyltransferase activity; C:membrane
contig_25467	glycosyltransferase	[CURVED_GROUP1, START_GROUP2, LINEAR_GROUP1, START_GROUP1, GROUP1, GROUP2_VS_GROUP1, INTERPRO, BLASTED, MAPPED, ANNOTATED]	383	4.42e-35	F:GO:0035251	F:UDP-glucosyltransferase activity	8.64041	3.31335	2.69923	15.6099	4.45588	5.02715		3.87033	0.319028	0.359319	3.89712	0.0699656	1.33585	2.13972e-08	0.737728	2.1903e-08	0.0276875	0.00346374		0.0391541		383	20	4.42212e-35	94.93	1	F:GO:0035251	F:UDP-glucosyltransferase activity			G3DSA:3.40.50.2000 (GENE3D); PTHR11926 (PANTHER); PTHR11926:SF514 (PANTHER); SSF53756 (SUPERFAMILY)	no GO terms	no GO terms
contig_8001	glycosyltransferase	[CURVED_GROUP2, START_GROUP1, LINEAR_GROUP2, GROUP2_VS_GROUP1, INTERPRO, BLASTED, MAPPED, ANNOTATED]	1551	0	F:GO:0035251	F:UDP-glucosyltransferase activity	11.7531	11.9261	12.1299	10.9799	12.1382	6.12633		0.278391	1.61768	1.93497	0.622176	0.174334	0.0870607	1.90887e-09	0.718141	2.11733e-19			0.0417032		0.00200956	1551	20	0	93.23	1	F:GO:0035251	F:UDP-glucosyltransferase activity			G3DSA:3.40.50.2000 (GENE3D); IPR002213 (PFAM); G3DSA:3.40.50.2000 (GENE3D); PTHR11926 (PANTHER); PTHR11926:SF514 (PANTHER); SSF53756 (SUPERFAMILY)	F:GO:0016758	F:transferase activity, transferring hexosyl groups
contig_8002	glycosyltransferase	[CURVED_GROUP1, START_GROUP2, LINEAR_GROUP1, START_GROUP1, GROUP1, GROUP2_VS_GROUP1, INTERPRO, BLASTED, MAPPED, ANNOTATED]	851	1.38e-172	F:GO:0035251	F:UDP-glucosyltransferase activity	10.9725	3.85082	3.03691	19.834	5.18868	6.40955		5.11239	0.422308	0.551153	4.81605	0.280359	1.45534	4.45876e-09	0.757541	2.39854e-09	0.0226964	0.00204025		0.0243853		851	20	1.37818e-172	90.67	1	F:GO:0035251	F:UDP-glucosyltransferase activity			G3DSA:3.40.50.2000 (GENE3D); PTHR11926 (PANTHER); PTHR11926:SF514 (PANTHER); SSF53756 (SUPERFAMILY)	no GO terms	no GO terms
contig_21358	glycosyltransferase BC10-like	[CURVED_GROUP1, START_GROUP2, LINEAR_GROUP1, START_GROUP1, GROUP1, GROUP2_VS_GROUP1, INTERPRO, BLASTED, MAPPED, ANNOTATED]	489	1.13e-115	F:GO:0008375; C:GO:0016021	F:acetylglucosaminyltransferase activity; C:integral component of membrane	11.6113	0.709167	0.709167	39.4593	3.18596	2.8155		9.76957	0.0763265	0.0826682	10.2028	0.0907439	0.736142	1.39557e-14	0.813043	3.79337e-06	0.00667074	0.00235333		0.0389598		489	20	1.12791e-115	89.52	2	F:GO:0008375; C:GO:0016021	F:acetylglucosaminyltransferase activity; C:integral component of membrane			IPR003406 (PFAM); PTHR31042:SF7 (PANTHER); PTHR31042 (PANTHER)	F:GO:0008375; C:GO:0016020	F:acetylglucosaminyltransferase activity; C:membrane
contig_4619	glycosyltransferase family 92 protein RCOM_0530710	[CURVED_GROUP1, START_GROUP2, LINEAR_GROUP1, START_GROUP1, GROUP1, GROUP2_VS_GROUP1, INTERPRO, BLASTED, MAPPED, ANNOTATED]	2353	0	C:GO:0016021; F:GO:0016740	C:integral component of membrane; F:transferase activity	14.4866	8.99456	9.79498	24.6194	9.69822	13.9536		1.89913	1.26385	1.71531	1.96356	1.06864	3.18726	5.28348e-08	0.731912	3.31859e-13	0.0149318	0.000547829		0.00292622		2353	20	0	83.66	2	C:GO:0016021; F:GO:0016740	C:integral component of membrane; F:transferase activity			IPR008166 (PFAM); PTHR21461:SF16 (PANTHER); PTHR21461 (PANTHER)	no GO terms	no GO terms
contig_250	glycosyltransferase-like At2g41451	[CURVED_GROUP1, START_GROUP1, LINEAR_GROUP1, GROUP1, INTERPRO, BLASTED, MAPPED, ANNOTATED]	2258	0	C:GO:0016021; F:GO:0016740	C:integral component of membrane; F:transferase activity	7.63227	4.5403	4.49364	8.45322	4.62326	4.65783		0.510897	0.231382	0.411831	0.432578	0.383132	0.264134	2.87646e-26	0.888295	5.95634e-19		2.55297e-06		0.000195753		2258	20	0	91.43	2	C:GO:0016021; F:GO:0016740	C:integral component of membrane; F:transferase activity			IPR008166 (PFAM); mobidb-lite (MOBIDB_LITE); PTHR10774:SF158 (PANTHER); PTHR10774 (PANTHER)	no GO terms	no GO terms
contig_13714	Glyoxalase/fosfomycin resistance/dioxygenase domain containing protein	[CURVED_GROUP2, START_GROUP2, LINEAR_GROUP2, START_GROUP1, GROUP2_VS_GROUP1, INTERPRO, BLASTED, MAPPED, ANNOTATED]	946	6.38e-133	F:GO:0051213; P:GO:0055114	F:dioxygenase activity; P:oxidation-reduction process	42.955	43.6423	40.6162	31.0233	43.1429	30.341		4.32768	0.751878	1.74416	1.03466	1.24149	2.65993	6.21865e-10	0.772979	1.96813e-22	0.000403055		0.000308862		0.00014971	946	20	6.38265e-133	88.4	2	F:GO:0051213; P:GO:0055114	F:dioxygenase activity; P:oxidation-reduction process			IPR029068 (G3DSA:3.10.180.GENE3D); IPR004360 (PFAM); PTHR21366:SF4 (PANTHER); PTHR21366 (PANTHER); IPR037523 (PROSITE_PROFILES); cd07245 (CDD); IPR029068 (SUPERFAMILY)	no GO terms	no GO terms
contig_15824	Golgi SNAP receptor complex member 1-2	[START_GROUP1, LINEAR_GROUP1, GROUP1, INTERPRO, BLASTED, MAPPED, ANNOTATED]	602	4.45e-111	C:GO:0000139; C:GO:0005801; P:GO:0006888; P:GO:0015031; C:GO:0016021	C:Golgi membrane; C:cis-Golgi network; P:endoplasmic reticulum to Golgi vesicle-mediated transport; P:protein transport; C:integral component of membrane	6.49395	3.73482	3.11102	6.04609	4.48658	2.76713		0.244806	0.713391	0.379943	0.47158	0.0587692	0.292646	4.89006e-16	0.792333	3.21516e-16		5.6923e-07				602	20	4.4508e-111	95.81	5	C:GO:0000139; C:GO:0005801; P:GO:0006888; P:GO:0015031; C:GO:0016021	C:Golgi membrane; C:cis-Golgi network; P:endoplasmic reticulum to Golgi vesicle-mediated transport; P:protein transport; C:integral component of membrane			PF12352 (PFAM); IPR023601 (PANTHER); PTHR21094:SF2 (PANTHER)	C:GO:0000139; C:GO:0005801; P:GO:0006888; C:GO:0016021	C:Golgi membrane; C:cis-Golgi network; P:endoplasmic reticulum to Golgi vesicle-mediated transport; C:integral component of membrane
contig_7193	Golgi to ER traffic protein 4 homolog	[CURVED_GROUP2, START_GROUP1, LINEAR_GROUP1, GROUP1, GROUP2_VS_GROUP1, INTERPRO, BLASTED, ANNOTATED]	2518	4.87e-152	F:GO:0005515	F:protein binding	15.5854	12.6353	10.6986	13.4719	13.2423	8.44904		0.457887	1.04279	0.425659	0.710812	0.0583099	0.533918	2.02986e-12	0.780539	1.43355e-20		0.000714571			0.015385	2518	20	4.87057e-152	91.03	1	F:GO:0005515	F:protein binding			IPR007317 (PFAM); IPR011990 (G3DSA:1.25.40.GENE3D); IPR007317 (PANTHER)	F:GO:0005515	F:protein binding
contig_4641	golgin candidate 5	[CURVED_GROUP2, CURVED_GROUP1, START_GROUP2, LINEAR_GROUP2, START_GROUP1, GROUP1, GROUP2_VS_GROUP1, INTERPRO, BLASTED, MAPPED, ANNOTATED]	657	8.11e-57	P:GO:0009639; P:GO:0009959	P:response to red or far red light; P:negative gravitropism	14.5965	14.4075	12.523	12.1764	13.607	11.7667		0.314303	0.488065	0.172715	0.356911	0.841362	0.504316	7.33625e-09	0.770833	7.97415e-21	0.000621005		0.00999929	0.0023483	0.0316143	657	20	8.10552e-57	98.32	2	P:GO:0009639; P:GO:0009959	P:response to red or far red light; P:negative gravitropism			IPR040225 (PANTHER); PTHR31161:SF20 (PANTHER)	P:GO:0009639; P:GO:0009959	P:response to red or far red light; P:negative gravitropism
contig_29943	golgin family A protein	[CURVED_GROUP1, START_GROUP1, LINEAR_GROUP1, GROUP1, INTERPRO, BLASTED]	274	3.78e-41			7.63163	4.70617	4.83337	7.25005	5.36334	4.51538		0.685943	0.168262	0.350265	0.0971459	0.285597	0.132388	3.48287e-17	0.838453	9.95876e-18		0.000129978		0.00968068		274	20	3.78314e-41	76.61						mobidb-lite (MOBIDB_LITE); mobidb-lite (MOBIDB_LITE); PTHR34572:SF1 (PANTHER); PTHR34572 (PANTHER)	no GO terms	no GO terms
contig_39471	GPI ethanolamine phosphate transferase 1	[CURVED_GROUP1, START_GROUP2, LINEAR_GROUP1, START_GROUP1, GROUP1, GROUP2_VS_GROUP1, INTERPRO, BLASTED, MAPPED, ANNOTATED]	537	2.07e-45	C:GO:0005789; P:GO:0006506; F:GO:0008484; C:GO:0016021; F:GO:0051377	C:endoplasmic reticulum membrane; P:GPI anchor biosynthetic process; F:sulfuric ester hydrolase activity; C:integral component of membrane; F:mannose-ethanolamine phosphotransferase activity	3.08697	15.1397	12.1142	1.64802	5.15315	2.66882		1.27391	4.50073	2.26336	0.718079	1.02427	0.471699	8.0109e-11	0.750848	0.0022303	0.000288444	0.000645103		0.00184894		537	20	2.06841e-45	95.95	5	C:GO:0005789; P:GO:0006506; F:GO:0008484; C:GO:0016021; F:GO:0051377	C:endoplasmic reticulum membrane; P:GPI anchor biosynthetic process; F:sulfuric ester hydrolase activity; C:integral component of membrane; F:mannose-ethanolamine phosphotransferase activity			IPR017852 (PFAM); IPR007070 (PANTHER)	C:GO:0005789; P:GO:0006506; F:GO:0016740; F:GO:0051377	C:endoplasmic reticulum membrane; P:GPI anchor biosynthetic process; F:transferase activity; F:mannose-ethanolamine phosphotransferase activity
contig_39472	GPI ethanolamine phosphate transferase 1	[START_GROUP1, LINEAR_GROUP1, GROUP1, INTERPRO, BLASTED, MAPPED, ANNOTATED]	1903	0	C:GO:0005789; P:GO:0006506; F:GO:0008484; C:GO:0016021; F:GO:0051377	C:endoplasmic reticulum membrane; P:GPI anchor biosynthetic process; F:sulfuric ester hydrolase activity; C:integral component of membrane; F:mannose-ethanolamine phosphotransferase activity	5.80624	3.25191	2.71745	6.37541	3.65102	2.23504		0.739163	0.624305	0.200092	1.05057	0.0552571	0.0659406	1.14864e-11	0.744794	1.56008e-12		6.01306e-06				1903	20	0	94.32	5	C:GO:0005789; P:GO:0006506; F:GO:0008484; C:GO:0016021; F:GO:0051377	C:endoplasmic reticulum membrane; P:GPI anchor biosynthetic process; F:sulfuric ester hydrolase activity; C:integral component of membrane; F:mannose-ethanolamine phosphotransferase activity			IPR017852 (PFAM); IPR007070 (PANTHER)	C:GO:0005789; P:GO:0006506; F:GO:0016740; F:GO:0051377	C:endoplasmic reticulum membrane; P:GPI anchor biosynthetic process; F:transferase activity; F:mannose-ethanolamine phosphotransferase activity
contig_42633	GPI ethanolamine phosphate transferase 1	[START_GROUP1, LINEAR_GROUP1, GROUP1, INTERPRO, BLASTED, MAPPED, ANNOTATED]	575	2.02e-115	C:GO:0005789; P:GO:0006506; F:GO:0008484; C:GO:0016021; F:GO:0051377	C:endoplasmic reticulum membrane; P:GPI anchor biosynthetic process; F:sulfuric ester hydrolase activity; C:integral component of membrane; F:mannose-ethanolamine phosphotransferase activity	3.84057	2.24433	1.90828	4.17662	1.83627	1.42821		0.717803	0.153228	0.126447	0.522181	0.279283	0.0635075	1.80898e-11	0.727652	5.11687e-10		7.02436e-06				575	20	2.02055e-115	94.23	5	C:GO:0005789; P:GO:0006506; F:GO:0008484; C:GO:0016021; F:GO:0051377	C:endoplasmic reticulum membrane; P:GPI anchor biosynthetic process; F:sulfuric ester hydrolase activity; C:integral component of membrane; F:mannose-ethanolamine phosphotransferase activity			IPR017852 (PFAM); IPR007070 (PANTHER)	C:GO:0005789; P:GO:0006506; F:GO:0016740; F:GO:0051377	C:endoplasmic reticulum membrane; P:GPI anchor biosynthetic process; F:transferase activity; F:mannose-ethanolamine phosphotransferase activity
contig_56084	GPI ethanolamine phosphate transferase 1	[CURVED_GROUP1, LINEAR_GROUP2, LINEAR_GROUP1, GROUP1, GROUP2_VS_GROUP1, INTERPRO, BLASTED, MAPPED, ANNOTATED]	1858	5.65e-27	C:GO:0005789; P:GO:0006506; F:GO:0008484; C:GO:0016021; F:GO:0051377	C:endoplasmic reticulum membrane; P:GPI anchor biosynthetic process; F:sulfuric ester hydrolase activity; C:integral component of membrane; F:mannose-ethanolamine phosphotransferase activity	2.95459	16.4594	12.385	2.39246	6.18351	2.53187		1.32648	3.7642	1.12911	1.28109	1.34941	0.70973	1.98296e-12	0.754886			6.3946e-05	0.000227885	0.000389147		1858	20	5.65061e-27	90.48	5	C:GO:0005789; P:GO:0006506; F:GO:0008484; C:GO:0016021; F:GO:0051377	C:endoplasmic reticulum membrane; P:GPI anchor biosynthetic process; F:sulfuric ester hydrolase activity; C:integral component of membrane; F:mannose-ethanolamine phosphotransferase activity			IPR017852 (PFAM); IPR007070 (PANTHER)	C:GO:0005789; P:GO:0006506; F:GO:0016740; F:GO:0051377	C:endoplasmic reticulum membrane; P:GPI anchor biosynthetic process; F:transferase activity; F:mannose-ethanolamine phosphotransferase activity
contig_39473	GPI ethanolamine phosphate transferase 1-like	[START_GROUP1, LINEAR_GROUP1, GROUP1, INTERPRO, BLASTED, MAPPED, ANNOTATED]	448	1.93e-25	C:GO:0005789; P:GO:0006506; F:GO:0008484; C:GO:0016021; F:GO:0051377	C:endoplasmic reticulum membrane; P:GPI anchor biosynthetic process; F:sulfuric ester hydrolase activity; C:integral component of membrane; F:mannose-ethanolamine phosphotransferase activity	6.7374	3.68567	2.56522	5.4253	2.88956	2.005		0.914402	0.565435	0.398052	0.79378	0.054168	0.325342	1.00811e-11	0.742961	4.529e-12		6.12101e-06				448	20	1.92539e-25	97.5	5	C:GO:0005789; P:GO:0006506; F:GO:0008484; C:GO:0016021; F:GO:0051377	C:endoplasmic reticulum membrane; P:GPI anchor biosynthetic process; F:sulfuric ester hydrolase activity; C:integral component of membrane; F:mannose-ethanolamine phosphotransferase activity			IPR007070 (PANTHER)	C:GO:0005789; P:GO:0006506; F:GO:0051377	C:endoplasmic reticulum membrane; P:GPI anchor biosynthetic process; F:mannose-ethanolamine phosphotransferase activity
contig_14708	GPI mannosyltransferase	[START_GROUP1, LINEAR_GROUP1, GROUP1, INTERPRO, BLASTED, MAPPED, ANNOTATED]	320	8.82e-28	F:GO:0016740	F:transferase activity	22.1113	0.607615	0.726175	60.0947	1.63019	0.918833		20.4885	0.325026	0.371385	23.6875	0.471915	0.316813	1.28946e-11	0.709031	1.55152e-09		0.000237095				320	20	8.81888e-28	79.53	1	F:GO:0016740	F:transferase activity			no IPS match	no IPS match	no IPS match
contig_60675	GPI mannosyltransferase 1 isoform X1	[CURVED_GROUP2, CURVED_GROUP1, START_GROUP2, LINEAR_GROUP2, START_GROUP1, GROUP1, GROUP2_VS_GROUP1, INTERPRO, BLASTED, MAPPED, ANNOTATED]	713	8.09e-94	C:GO:0005789; P:GO:0006506; C:GO:0016021; F:GO:0016758	C:endoplasmic reticulum membrane; P:GPI anchor biosynthetic process; C:integral component of membrane; F:transferase activity, transferring hexosyl groups	14.6406	14.4273	11.3161	10.3751	12.1441	8.19222		1.5758	1.69745	0.708239	0.845032	0.568507	0.0501821	4.63386e-08	0.757837	1.68235e-14	0.00296191		0.0425846	0.0188527	0.0452202	713	20	8.09483e-94	93.77	4	C:GO:0005789; P:GO:0006506; C:GO:0016021; F:GO:0016758	C:endoplasmic reticulum membrane; P:GPI anchor biosynthetic process; C:integral component of membrane; F:transferase activity, transferring hexosyl groups			IPR007704 (PFAM); IPR007704 (PANTHER)	P:GO:0006506; C:GO:0016021; F:GO:0016758	P:GPI anchor biosynthetic process; C:integral component of membrane; F:transferase activity, transferring hexosyl groups
contig_9289	GPN-loop GTPase 2	[CURVED_GROUP1, START_GROUP1, LINEAR_GROUP1, GROUP1, INTERPRO, BLASTED, MAPPED, ANNOTATED]	328	8.16e-19	F:GO:0005525; F:GO:0016787	F:GTP binding; F:hydrolase activity	3.20897	1.36952	1.2084	2.4168	1.42323	1.32924		0.41362	0.206701	0.209301	0.282917	0.0493327	0.152498	8.37448e-12	0.761921	1.41545e-10		0.000764972		0.0247516		328	20	8.16029e-19	94.41	2	F:GO:0005525; F:GO:0016787	F:GTP binding; F:hydrolase activity			no IPS match	no IPS match	no IPS match
contig_23433	GPN-loop GTPase 2-like	[CURVED_GROUP1, START_GROUP1, LINEAR_GROUP1, GROUP1, INTERPRO, BLASTED, MAPPED, ANNOTATED]	656	8.49e-154	F:GO:0005525; F:GO:0016787	F:GTP binding; F:hydrolase activity	5.13936	2.31838	2.52915	4.21524	2.53725	2.19679		0.49088	0.400665	0.317388	0.464467	0.00992808	0.223914	2.82581e-12	0.777981	9.59118e-13		0.000300051		0.00887979		656	20	8.4868e-154	97.13	2	F:GO:0005525; F:GO:0016787	F:GTP binding; F:hydrolase activity			IPR004130 (PFAM); G3DSA:3.40.50.300 (GENE3D); IPR004130 (PANTHER); IPR030231 (PTHR21231:PANTHER); IPR027417 (SUPERFAMILY)	no GO terms	no GO terms
contig_31943	GPN-loop GTPase 2-like	[CURVED_GROUP2, CURVED_GROUP1, LINEAR_GROUP2, LINEAR_GROUP1, START_GROUP1, GROUP1, GROUP2_VS_GROUP1, INTERPRO, BLASTED, MAPPED, ANNOTATED]	350	1.81e-75	F:GO:0005525; F:GO:0016787	F:GTP binding; F:hydrolase activity	7.21222	4.73995	6.34267	7.84308	6.35972	4.9275		0.928256	0.325297	0.592846	0.491802	0.125293	0.301648	1.42282e-06	0.714072	3.92862e-14		0.000746944	0.00897646	0.00193236	0.00534158	350	20	1.81008e-75	98.15	2	F:GO:0005525; F:GO:0016787	F:GTP binding; F:hydrolase activity			G3DSA:3.40.50.300 (GENE3D); IPR004130 (PFAM); IPR030231 (PTHR21231:PANTHER); IPR004130 (PANTHER); IPR027417 (SUPERFAMILY)	no GO terms	no GO terms
contig_2786	granule-bound starch synthase 1, chloroplastic/amyloplastic-like	[CURVED_GROUP2, CURVED_GROUP1, LINEAR_GROUP1, START_GROUP1, GROUP1, GROUP2_VS_GROUP1, INTERPRO, BLASTED, MAPPED, ANNOTATED]	2578	0	F:GO:0004373; C:GO:0009507; P:GO:0019252	F:glycogen (starch) synthase activity; C:chloroplast; P:starch biosynthetic process	16.7977	45.2284	61.1818	12.7279	36.7912	14.4386		0.291931	10.0447	23.7225	0.607947	2.10468	2.22193	3.32472e-09	0.731835	8.89817e-11		0.0010339		0.0243647	0.000426523	2578	20	0	91.71	3	F:GO:0004373; C:GO:0009507; P:GO:0019252	F:glycogen (starch) synthase activity; C:chloroplast; P:starch biosynthetic process	EC:2.4.1.11	Glycogen(starch) synthase	IPR001296 (PFAM); G3DSA:3.40.50.2000 (GENE3D); G3DSA:3.40.50.2000 (GENE3D); IPR013534 (PFAM); IPR011835 (TIGRFAM); PTHR12526 (PANTHER); PTHR12526:SF383 (PANTHER); IPR011835 (HAMAP); cd03791 (CDD); SSF53756 (SUPERFAMILY)	F:GO:0004373	F:glycogen (starch) synthase activity
contig_8377	granule-bound starch synthase 1, chloroplastic/amyloplastic-like	[CURVED_GROUP2, START_GROUP1, LINEAR_GROUP1, GROUP1, GROUP2_VS_GROUP1, INTERPRO, BLASTED, MAPPED, ANNOTATED]	420	7.67e-93	F:GO:0004373; F:GO:0009011; C:GO:0009507; P:GO:0019252	F:glycogen (starch) synthase activity; F:starch synthase activity; C:chloroplast; P:starch biosynthetic process	8.3904	6.32905	5.37607	7.33383	6.74339	3.58405		0.924117	0.579799	0.430595	0.284812	0.69776	0.462783	6.65437e-10	0.740426	2.13927e-16		0.00317342			0.0165378	420	20	7.66641e-93	93.48	4	F:GO:0004373; F:GO:0009011; C:GO:0009507; P:GO:0019252	F:glycogen (starch) synthase activity; F:starch synthase activity; C:chloroplast; P:starch biosynthetic process	EC:2.4.1.21; EC:2.4.1.11	Starch synthase; Glycogen(starch) synthase	IPR001296 (PFAM); G3DSA:3.40.50.2000 (GENE3D); PTHR12526:SF383 (PANTHER); PTHR12526 (PANTHER); SSF53756 (SUPERFAMILY)	no GO terms	no GO terms
contig_29158	granule-bound starch synthase 2, chloroplastic/amyloplastic	[CURVED_GROUP1, START_GROUP1, LINEAR_GROUP1, GROUP1, INTERPRO, BLASTED, MAPPED, ANNOTATED]	1127	2.94e-46	F:GO:0016758	F:transferase activity, transferring hexosyl groups	18.7853	27.0131	26.07	16.4454	24.6936	24.7344		1.44747	1.51921	0.480815	0.915573	0.118626	0.766415	9.27935e-11	0.756527	1.30956e-19		8.92904e-05		0.00149097		1127	20	2.94315e-46	71.56	1	F:GO:0016758	F:transferase activity, transferring hexosyl groups			no IPS match	no IPS match	no IPS match
contig_27733	Graves disease carrier	[START_GROUP1, START_GROUP2, LINEAR_GROUP2, GROUP2_VS_GROUP1, INTERPRO, BLASTED, MAPPED, ANNOTATED]	236	2.11e-10	C:GO:0016020	C:membrane	10.7199	9.71715	10.0753	14.9219	8.54727	5.58676		0.633027	0.620751	1.46165	0.911952	0.584817	1.17765	1.63645e-11	0.765861	1.96585e-16	0.00219099		5.29995e-06			236	4	2.10647e-10	67.43	1	C:GO:0016020	C:membrane			no IPS match	no IPS match	no IPS match
contig_73247	Graves disease carrier	[START_GROUP1, START_GROUP2, LINEAR_GROUP2, GROUP2_VS_GROUP1, INTERPRO, BLASTED, MAPPED, ANNOTATED]	233	7.92e-11	C:GO:0016020	C:membrane	18.6601	17.3038	14.3575	36.6654	13.7495	11.1773		2.36023	2.10348	2.73058	2.01262	0.801889	2.3897	4.01573e-09	0.708634	5.34076e-13	0.000361238		4.17808e-05			233	4	7.92023e-11	66.98	1	C:GO:0016020	C:membrane			no IPS match	no IPS match	no IPS match
contig_63807	GRIP/coiled-coil protein	[CURVED_GROUP2, START_GROUP1, LINEAR_GROUP1, GROUP1, GROUP2_VS_GROUP1, INTERPRO, BLASTED, MAPPED, ANNOTATED]	2051	6.48e-10	P:GO:0006979; C:GO:0016021	P:response to oxidative stress; C:integral component of membrane	6.86309	5.41919	4.93485	6.68032	5.18159	4.05297		0.175249	0.652691	0.369606	0.160707	0.0839435	0.267841	3.78569e-13	0.791024	7.34569e-16		0.000242941			0.0470806	2051	20	6.48466e-10	91.19	2	P:GO:0006979; C:GO:0016021	P:response to oxidative stress; C:integral component of membrane			no IPS match	no IPS match	no IPS match
contig_8036	GSH-induced LITAF domain protein	[START_GROUP1, LINEAR_GROUP2, LINEAR_GROUP1, GROUP1, GROUP2_VS_GROUP1, INTERPRO, BLASTED, MAPPED, ANNOTATED]	1074	1.6e-129	C:GO:0016021	C:integral component of membrane	19.8303	16.7134	14.5038	23.9835	15.1611	8.77406		2.39211	1.05433	2.06403	3.50311	1.16546	1.07511	2.58289e-09	0.727761	1.81565e-17		0.004285	0.0124019			1074	20	1.60035e-129	87.46	1	C:GO:0016021	C:integral component of membrane			IPR006629 (PFAM); IPR037519 (PANTHER); IPR006629 (PROSITE_PROFILES)	no GO terms	no GO terms
contig_118873	GTP cyclohydrolase 1 type like	[START_GROUP1, LINEAR_GROUP1, GROUP1, INTERPRO, BLASTED, MAPPED, ANNOTATED]	289	9.82e-11	C:GO:0016021	C:integral component of membrane	73.4409	42.3656	38.7097	63.7635	52.6882	33.9785		7.71126	5.96363	4.2957	2.61624	1.05354	4.87205	5.47508e-10	0.703267	5.26702e-17		1.44152e-05				289	20	9.82291e-11	88.24	1	C:GO:0016021	C:integral component of membrane			no IPS match	no IPS match	no IPS match
contig_14087	GTP-binding nuclear protein Ran-3	[START_GROUP1, LINEAR_GROUP1, GROUP1, INTERPRO, BLASTED, MAPPED, ANNOTATED]	314	5.52e-75	F:GO:0003924; F:GO:0005525; C:GO:0005634; C:GO:0005737; P:GO:0006606; F:GO:0016829	F:GTPase activity; F:GTP binding; C:nucleus; C:cytoplasm; P:protein import into nucleus; F:lyase activity	108.489	83.6133	66.9296	108.265	86.354	62.7362		8.14469	11.5767	4.78458	4.04499	0.88043	2.21089	4.63437e-11	0.741215	3.00527e-23		6.12843e-06				314	20	5.52093e-75	100	6	F:GO:0003924; F:GO:0005525; C:GO:0005634; C:GO:0005737; P:GO:0006606; F:GO:0016829	F:GTPase activity; F:GTP binding; C:nucleus; C:cytoplasm; P:protein import into nucleus; F:lyase activity	EC:3.6.1.15	Nucleoside-triphosphate phosphatase	IPR002041 (PRINTS); G3DSA:3.40.50.300 (GENE3D); IPR001806 (PFAM); PTHR24071:SF7 (PANTHER); IPR002041 (PANTHER); IPR002041 (PROSITE_PROFILES); IPR027417 (SUPERFAMILY)	F:GO:0003924; F:GO:0005525; P:GO:0006913	F:GTPase activity; F:GTP binding; P:nucleocytoplasmic transport
contig_4915	GTP-binding nuclear protein Ran-3	[START_GROUP1, LINEAR_GROUP1, GROUP1, INTERPRO, BLASTED, MAPPED, ANNOTATED]	1269	1.04e-150	F:GO:0003924; F:GO:0005525; C:GO:0005634; C:GO:0005737; P:GO:0006606	F:GTPase activity; F:GTP binding; C:nucleus; C:cytoplasm; P:protein import into nucleus	105.419	71.945	58.1062	101.077	76.8767	55.8008		5.02417	11.6464	3.90502	2.2577	1.75667	1.44736	1.15387e-14	0.790426	2.0202e-23		9.16832e-07				1269	20	1.04473e-150	99.48	5	F:GO:0003924; F:GO:0005525; C:GO:0005634; C:GO:0005737; P:GO:0006606	F:GTPase activity; F:GTP binding; C:nucleus; C:cytoplasm; P:protein import into nucleus	EC:3.6.1.15	Nucleoside-triphosphate phosphatase	IPR002041 (PRINTS); IPR001806 (PFAM); G3DSA:3.40.50.300 (GENE3D); IPR005225 (TIGRFAM); mobidb-lite (MOBIDB_LITE); IPR002041 (PANTHER); PTHR24071:SF7 (PANTHER); IPR002041 (PROSITE_PROFILES); cd00877 (CDD); IPR027417 (SUPERFAMILY)	F:GO:0003924; F:GO:0005525; P:GO:0006913	F:GTPase activity; F:GTP binding; P:nucleocytoplasmic transport
contig_6821	GTP-binding nuclear protein Ran-3	[CURVED_GROUP1, START_GROUP1, LINEAR_GROUP1, GROUP1, INTERPRO, BLASTED, MAPPED, ANNOTATED]	420	1.93e-55	F:GO:0003924; F:GO:0005525; C:GO:0005634; P:GO:0006913; P:GO:0015031	F:GTPase activity; F:GTP binding; C:nucleus; P:nucleocytoplasmic transport; P:protein transport	109.612	59.3154	54.6591	131.433	62.369	59.5792		24.4576	6.6194	2.1402	14.6878	0.894567	1.96719	1.42365e-13	0.795864	1.42735e-19		0.000185976		0.00646789		420	20	1.92797e-55	98.65	5	F:GO:0003924; F:GO:0005525; C:GO:0005634; P:GO:0006913; P:GO:0015031	F:GTPase activity; F:GTP binding; C:nucleus; P:nucleocytoplasmic transport; P:protein transport	EC:3.6.1.15	Nucleoside-triphosphate phosphatase	G3DSA:3.40.50.300 (GENE3D); IPR002041 (PANTHER); PTHR24071:SF8 (PANTHER)	F:GO:0003924; F:GO:0005525; P:GO:0006913	F:GTPase activity; F:GTP binding; P:nucleocytoplasmic transport
contig_6822	GTP-binding nuclear protein Ran-3	[CURVED_GROUP1, START_GROUP1, LINEAR_GROUP1, GROUP1, INTERPRO, BLASTED, MAPPED, ANNOTATED]	344	2.54e-41	F:GO:0003924; F:GO:0005525; C:GO:0005634; P:GO:0006913; P:GO:0015031	F:GTPase activity; F:GTP binding; C:nucleus; P:nucleocytoplasmic transport; P:protein transport	88.5716	50.9432	48.3174	109.256	51.9217	52.7887		18.0273	3.62347	1.99332	10.9489	0.71297	3.09075	7.39518e-14	0.794551	6.78425e-20		9.77537e-05		0.00300609		344	20	2.54236e-41	98.31	5	F:GO:0003924; F:GO:0005525; C:GO:0005634; P:GO:0006913; P:GO:0015031	F:GTPase activity; F:GTP binding; C:nucleus; P:nucleocytoplasmic transport; P:protein transport	EC:3.6.1.15	Nucleoside-triphosphate phosphatase	G3DSA:3.40.50.300 (GENE3D); PTHR24071:SF8 (PANTHER); IPR002041 (PANTHER)	F:GO:0003924; F:GO:0005525; P:GO:0006913	F:GTPase activity; F:GTP binding; P:nucleocytoplasmic transport
contig_6922	GTP-binding nuclear protein Ran-3	[CURVED_GROUP1, START_GROUP1, LINEAR_GROUP1, GROUP1, INTERPRO, BLASTED, MAPPED, ANNOTATED]	648	2.2e-112	F:GO:0003924; F:GO:0005515; F:GO:0005525; C:GO:0005634; C:GO:0005794; C:GO:0005829; P:GO:0006606; C:GO:0009506	F:GTPase activity; F:protein binding; F:GTP binding; C:nucleus; C:Golgi apparatus; C:cytosol; P:protein import into nucleus; C:plasmodesma	101.075	62.7006	61.2917	133.979	64.2411	64.2938		20.4012	3.71239	1.1869	17.0045	1.1127	0.928217	8.02889e-12	0.766482	5.74621e-20		0.000203185		0.00484395		648	20	2.20473e-112	99.81	8	F:GO:0003924; F:GO:0005515; F:GO:0005525; C:GO:0005634; C:GO:0005794; C:GO:0005829; P:GO:0006606; C:GO:0009506	F:GTPase activity; F:protein binding; F:GTP binding; C:nucleus; C:Golgi apparatus; C:cytosol; P:protein import into nucleus; C:plasmodesma	EC:3.6.1.15	Nucleoside-triphosphate phosphatase	IPR002041 (PRINTS); G3DSA:3.40.50.300 (GENE3D); IPR005225 (TIGRFAM); IPR001806 (PFAM); PTHR24071:SF7 (PANTHER); IPR002041 (PANTHER); IPR002041 (PROSITE_PROFILES); cd00877 (CDD); IPR027417 (SUPERFAMILY)	F:GO:0003924; F:GO:0005525; P:GO:0006913	F:GTPase activity; F:GTP binding; P:nucleocytoplasmic transport
contig_7615	GTP-binding nuclear protein Ran-3	[START_GROUP1, LINEAR_GROUP1, GROUP1, INTERPRO, BLASTED, MAPPED, ANNOTATED]	211	4.02e-46	F:GO:0003924; F:GO:0005525; C:GO:0005634; C:GO:0005737; P:GO:0006606	F:GTPase activity; F:GTP binding; C:nucleus; C:cytoplasm; P:protein import into nucleus	71.8523	48.6702	39.9769	65.7303	56.2003	34.7732		4.95347	8.51029	4.13453	0.215965	0.449876	2.54807	1.07423e-09	0.711272	4.13632e-21		1.45999e-05				211	20	4.01754e-46	100	5	F:GO:0003924; F:GO:0005525; C:GO:0005634; C:GO:0005737; P:GO:0006606	F:GTPase activity; F:GTP binding; C:nucleus; C:cytoplasm; P:protein import into nucleus	EC:3.6.1.15	Nucleoside-triphosphate phosphatase	IPR002041 (PRINTS); G3DSA:3.40.50.300 (GENE3D); IPR001806 (PFAM); IPR002041 (PANTHER); PTHR24071:SF7 (PANTHER); PS51419 (PROSITE_PROFILES); IPR027417 (SUPERFAMILY)	F:GO:0003924; F:GO:0005525; P:GO:0006913	F:GTPase activity; F:GTP binding; P:nucleocytoplasmic transport
contig_7868	GTP-binding nuclear protein Ran-3	[START_GROUP1, LINEAR_GROUP1, GROUP1, INTERPRO, BLASTED, MAPPED, ANNOTATED]	321	4.75e-51	F:GO:0003924; F:GO:0005525; C:GO:0005634; C:GO:0005737; P:GO:0006606	F:GTPase activity; F:GTP binding; C:nucleus; C:cytoplasm; P:protein import into nucleus	189.432	131.77	106.278	171.1	146.563	94.3524		7.60905	19.3919	7.27118	5.48647	0.148362	6.23223	7.38297e-11	0.740314	3.98866e-23		6.59433e-06				321	20	4.7534e-51	99.58	5	F:GO:0003924; F:GO:0005525; C:GO:0005634; C:GO:0005737; P:GO:0006606	F:GTPase activity; F:GTP binding; C:nucleus; C:cytoplasm; P:protein import into nucleus	EC:3.6.1.15	Nucleoside-triphosphate phosphatase	mobidb-lite (MOBIDB_LITE); IPR002041 (PANTHER); PTHR24071:SF8 (PANTHER)	F:GO:0003924; F:GO:0005525; P:GO:0006913	F:GTPase activity; F:GTP binding; P:nucleocytoplasmic transport
contig_18924	GTP-binding protein SAR1A	[START_GROUP1, LINEAR_GROUP1, GROUP1, INTERPRO, BLASTED, MAPPED, ANNOTATED]	229	6.99e-31	P:GO:0003400; F:GO:0003924; F:GO:0005525; C:GO:0005794; C:GO:0030127; P:GO:0070863; C:GO:0070971	P:regulation of COPII vesicle coating; F:GTPase activity; F:GTP binding; C:Golgi apparatus; C:COPII vesicle coat; P:positive regulation of protein exit from endoplasmic reticulum; C:endoplasmic reticulum exit site	32.2395	25.2528	19.843	30.1588	26.5669	20.4782		0.790591	2.44683	0.887226	1.32935	0.616955	1.67144	1.08192e-12	0.762544	8.75635e-23		2.3665e-06				229	20	6.98891e-31	99.93	7	P:GO:0003400; F:GO:0003924; F:GO:0005525; C:GO:0005794; C:GO:0030127; P:GO:0070863; C:GO:0070971	P:regulation of COPII vesicle coating; F:GTPase activity; F:GTP binding; C:Golgi apparatus; C:COPII vesicle coat; P:positive regulation of protein exit from endoplasmic reticulum; C:endoplasmic reticulum exit site	EC:3.6.1.15	Nucleoside-triphosphate phosphatase	IPR006689 (PRINTS); G3DSA:3.40.50.300 (GENE3D); IPR006689 (PFAM); PTHR11711 (PANTHER); PTHR11711:SF220 (PANTHER); IPR006687 (PROSITE_PROFILES); IPR027417 (SUPERFAMILY)	F:GO:0005525; C:GO:0005622; P:GO:0006886	F:GTP binding; C:intracellular; P:intracellular protein transport
contig_37743	GTP-binding protein SAR1A	[CURVED_GROUP2, START_GROUP2, LINEAR_GROUP2, START_GROUP1, GROUP2_VS_GROUP1, INTERPRO, BLASTED, MAPPED, ANNOTATED]	728	2.9e-15	F:GO:0005525; C:GO:0005783; C:GO:0005794; P:GO:0006886; P:GO:0016192	F:GTP binding; C:endoplasmic reticulum; C:Golgi apparatus; P:intracellular protein transport; P:vesicle-mediated transport	12.3645	12.462	12.0365	9.86498	11.5402	7.66685		1.11118	0.838237	0.499192	0.966925	0.26053	0.527429	1.66274e-07	0.709924	5.65308e-18	0.0225952		0.0251388		0.00448418	728	20	2.90077e-15	100	5	F:GO:0005525; C:GO:0005783; C:GO:0005794; P:GO:0006886; P:GO:0016192	F:GTP binding; C:endoplasmic reticulum; C:Golgi apparatus; P:intracellular protein transport; P:vesicle-mediated transport			IPR006689 (PFAM); PTHR11711:SF220 (PANTHER); PTHR11711 (PANTHER)	F:GO:0005525	F:GTP binding
contig_26629	G-type lectin S-receptor-like serine/threonine-protein kinase At1g11410	[CURVED_GROUP1, START_GROUP2, LINEAR_GROUP1, START_GROUP1, GROUP1, GROUP2_VS_GROUP1, INTERPRO, BLASTED, MAPPED, ANNOTATED]	1172	0	F:GO:0004674; F:GO:0005524; P:GO:0006468	F:protein serine/threonine kinase activity; F:ATP binding; P:protein phosphorylation	7.9646	1.43173	1.19943	12.9899	1.90107	1.69248		2.47668	0.219158	0.373985	2.26471	0.383217	0.445765	2.39894e-26	0.867949	2.33142e-09	0.0364148	6.03086e-05		0.00449018		1172	20	0	92.86	3	F:GO:0004674; F:GO:0005524; P:GO:0006468	F:protein serine/threonine kinase activity; F:ATP binding; P:protein phosphorylation	EC:2.7.11	Transferring phosphorus-containing groups	G3DSA:1.10.510.10 (GENE3D); IPR001245 (PFAM); PIRSF000654 (PIRSF); PTHR27002:SF195 (PANTHER); PTHR27002 (PANTHER); IPR000719 (PROSITE_PROFILES); IPR011009 (SUPERFAMILY)	F:GO:0004672; F:GO:0005524; P:GO:0006468	F:protein kinase activity; F:ATP binding; P:protein phosphorylation
contig_27019	G-type lectin S-receptor-like serine/threonine-protein kinase At1g11410	[CURVED_GROUP1, START_GROUP2, LINEAR_GROUP1, START_GROUP1, GROUP1, GROUP2_VS_GROUP1, INTERPRO, BLASTED, MAPPED, ANNOTATED]	1106	0	F:GO:0004672; F:GO:0005524; P:GO:0006468; C:GO:0016020; P:GO:0048544	F:protein kinase activity; F:ATP binding; P:protein phosphorylation; C:membrane; P:recognition of pollen	5.51378	1.24716	0.918964	10.6085	1.54002	1.09569		1.7719	0.0656403	0.377412	1.58196	0.29065	0.313054	9.91308e-25	0.841722	3.75171e-08	0.0197986	0.000187401		0.0167448		1106	20	0	79.03	5	F:GO:0004672; F:GO:0005524; P:GO:0006468; C:GO:0016020; P:GO:0048544	F:protein kinase activity; F:ATP binding; P:protein phosphorylation; C:membrane; P:recognition of pollen			IPR003609 (PFAM); G3DSA:3.30.200.20 (GENE3D); IPR000858 (PFAM); PTHR27002 (PANTHER); PTHR27002:SF195 (PANTHER); IPR000742 (PROSITE_PROFILES); IPR000719 (PROSITE_PROFILES); IPR003609 (PROSITE_PROFILES); cd01098 (CDD); cd00054 (CDD); IPR011009 (SUPERFAMILY)	F:GO:0004672; F:GO:0005524; P:GO:0006468; P:GO:0048544	F:protein kinase activity; F:ATP binding; P:protein phosphorylation; P:recognition of pollen
contig_68008	G-type lectin S-receptor-like serine/threonine-protein kinase At1g11410	[CURVED_GROUP1, START_GROUP2, LINEAR_GROUP1, START_GROUP1, GROUP1, GROUP2_VS_GROUP1, INTERPRO, BLASTED]	905	1.96e-93			7.48717	1.53725	2.14551	16.4674	2.49941	2.02386		2.13651	0.0292603	0.51411	1.18784	0.392801	0.583216	8.18916e-29	0.832625	6.10173e-08	0.00363899	2.93939e-05		0.00154166		905	20	1.95742e-93	84.79						IPR001480 (PFAM); IPR036426 (G3DSA:2.90.10.GENE3D); PTHR44011 (PANTHER); IPR001480 (PROSITE_PROFILES); IPR001480 (CDD); IPR036426 (SUPERFAMILY)	no GO terms	no GO terms
contig_41872	G-type lectin S-receptor-like serine/threonine-protein kinase At1g34300	[CURVED_GROUP1, START_GROUP2, LINEAR_GROUP2, LINEAR_GROUP1, START_GROUP1, GROUP1, GROUP2_VS_GROUP1, INTERPRO, BLASTED, MAPPED, ANNOTATED]	240	1.51e-27	F:GO:0004674; F:GO:0005524; P:GO:0006468; C:GO:0016021; F:GO:0030246; P:GO:0048544	F:protein serine/threonine kinase activity; F:ATP binding; P:protein phosphorylation; C:integral component of membrane; F:carbohydrate binding; P:recognition of pollen	4.06645	1.7062	2.10432	12.1425	1.47871	1.79151		1.98018	0.437778	0.232765	1.18653	0	0.0985077	4.93477e-16	0.840355	0.000124787	0.00211541	0.00313744	0.0175232	0.00789328		240	20	1.50539e-27	85.36	6	F:GO:0004674; F:GO:0005524; P:GO:0006468; C:GO:0016021; F:GO:0030246; P:GO:0048544	F:protein serine/threonine kinase activity; F:ATP binding; P:protein phosphorylation; C:integral component of membrane; F:carbohydrate binding; P:recognition of pollen	EC:2.7.11	Transferring phosphorus-containing groups	mobidb-lite (MOBIDB_LITE); mobidb-lite (MOBIDB_LITE)	no GO terms	no GO terms
contig_46124	G-type lectin S-receptor-like serine/threonine-protein kinase At1g34300	[CURVED_GROUP1, START_GROUP2, LINEAR_GROUP2, LINEAR_GROUP1, START_GROUP1, GROUP1, GROUP2_VS_GROUP1, INTERPRO, BLASTED, MAPPED, ANNOTATED]	282	6.77e-62	F:GO:0004674; F:GO:0005524; C:GO:0005886; P:GO:0006468; C:GO:0016021; F:GO:0030246; P:GO:0048544	F:protein serine/threonine kinase activity; F:ATP binding; C:plasma membrane; P:protein phosphorylation; C:integral component of membrane; F:carbohydrate binding; P:recognition of pollen	11.2191	9.16054	9.64945	15.3105	8.85176	8.41432		0.455243	0.373777	1.15793	1.90416	0.37818	0.438953	4.62568e-09	0.776011	6.70439e-13	0.0139393	0.00991054	0.0116286	0.0196133		282	20	6.76993e-62	98.49	7	F:GO:0004674; F:GO:0005524; C:GO:0005886; P:GO:0006468; C:GO:0016021; F:GO:0030246; P:GO:0048544	F:protein serine/threonine kinase activity; F:ATP binding; C:plasma membrane; P:protein phosphorylation; C:integral component of membrane; F:carbohydrate binding; P:recognition of pollen	EC:2.7.11	Transferring phosphorus-containing groups	IPR000719 (PFAM); G3DSA:1.10.510.10 (GENE3D); PTHR27002 (PANTHER); PTHR27002:SF52 (PANTHER); IPR000719 (PROSITE_PROFILES); IPR011009 (SUPERFAMILY)	F:GO:0004672; F:GO:0005524; P:GO:0006468	F:protein kinase activity; F:ATP binding; P:protein phosphorylation
contig_50858	G-type lectin S-receptor-like serine/threonine-protein kinase At1g34300	[CURVED_GROUP2, START_GROUP2, LINEAR_GROUP2, START_GROUP1, GROUP2_VS_GROUP1, INTERPRO, BLASTED, MAPPED, ANNOTATED]	589	5.38e-127	F:GO:0004674; F:GO:0005524; P:GO:0006468; C:GO:0016021; F:GO:0030246; P:GO:0048544	F:protein serine/threonine kinase activity; F:ATP binding; P:protein phosphorylation; C:integral component of membrane; F:carbohydrate binding; P:recognition of pollen	5.74197	4.80693	5.00447	11.2601	5.28103	4.87278		0.781018	0.379186	0.628153	0.740201	0.854862	0.133657	8.18668e-12	0.799543	5.63507e-11	8.45435e-06		0.00180892		0.0388521	589	20	5.38275e-127	92.69	6	F:GO:0004674; F:GO:0005524; P:GO:0006468; C:GO:0016021; F:GO:0030246; P:GO:0048544	F:protein serine/threonine kinase activity; F:ATP binding; P:protein phosphorylation; C:integral component of membrane; F:carbohydrate binding; P:recognition of pollen	EC:2.7.11	Transferring phosphorus-containing groups	IPR003609 (PFAM); PTHR27002:SF52 (PANTHER); PTHR27002 (PANTHER)	no GO terms	no GO terms
contig_9852	G-type lectin S-receptor-like serine/threonine-protein kinase At1g34300	[CURVED_GROUP1, START_GROUP2, LINEAR_GROUP1, START_GROUP1, GROUP1, GROUP2_VS_GROUP1, INTERPRO, BLASTED, MAPPED, ANNOTATED]	2735	0	F:GO:0004674; F:GO:0005524; P:GO:0006468; C:GO:0016021; F:GO:0030246; P:GO:0048544	F:protein serine/threonine kinase activity; F:ATP binding; P:protein phosphorylation; C:integral component of membrane; F:carbohydrate binding; P:recognition of pollen	10.0563	4.06209	4.39789	21.1151	5.71352	6.05095		4.4714	0.175479	0.0592284	4.07636	0.313919	1.23652	6.39178e-11	0.776257	3.09255e-10	0.0132049	0.000832822		0.0113444		2735	20	0	86.07	6	F:GO:0004674; F:GO:0005524; P:GO:0006468; C:GO:0016021; F:GO:0030246; P:GO:0048544	F:protein serine/threonine kinase activity; F:ATP binding; P:protein phosphorylation; C:integral component of membrane; F:carbohydrate binding; P:recognition of pollen	EC:2.7.11	Transferring phosphorus-containing groups	IPR000719 (PFAM); IPR001480 (PFAM); IPR024171 (PIRSF); IPR000858 (PFAM); G3DSA:3.30.200.20 (GENE3D); IPR036426 (G3DSA:2.90.10.GENE3D); G3DSA:1.10.510.10 (GENE3D); PTHR27002:SF119 (PANTHER); PTHR27002 (PANTHER); IPR000719 (PROSITE_PROFILES); IPR003609 (PROSITE_PROFILES); IPR001480 (PROSITE_PROFILES); cd14066 (CDD); IPR001480 (CDD); cd00053 (CDD); IPR036426 (SUPERFAMILY); IPR011009 (SUPERFAMILY)	F:GO:0004672; F:GO:0004674; F:GO:0005524; P:GO:0006468; P:GO:0048544	F:protein kinase activity; F:protein serine/threonine kinase activity; F:ATP binding; P:protein phosphorylation; P:recognition of pollen
contig_49585	G-type lectin S-receptor-like serine/threonine-protein kinase At1g61480	[CURVED_GROUP1, START_GROUP2, LINEAR_GROUP2, LINEAR_GROUP1, START_GROUP1, GROUP1, GROUP2_VS_GROUP1, INTERPRO, BLASTED, MAPPED, ANNOTATED]	1417	0	F:GO:0004674; F:GO:0005524; P:GO:0006468; C:GO:0016021; P:GO:0048544	F:protein serine/threonine kinase activity; F:ATP binding; P:protein phosphorylation; C:integral component of membrane; P:recognition of pollen	13.5896	7.45602	8.99345	38.2477	8.97732	9.86431		5.80537	0.447052	0.45101	6.57694	0.19093	1.79479	9.47268e-12	0.81719	3.33182e-08	0.00208198	0.00510548	0.0320849	0.00966945		1417	20	0	84.07	5	F:GO:0004674; F:GO:0005524; P:GO:0006468; C:GO:0016021; P:GO:0048544	F:protein serine/threonine kinase activity; F:ATP binding; P:protein phosphorylation; C:integral component of membrane; P:recognition of pollen	EC:2.7.11	Transferring phosphorus-containing groups	IPR003609 (PFAM); IPR001480 (PFAM); IPR036426 (G3DSA:2.90.10.GENE3D); IPR035446 (PIRSF); IPR000858 (PFAM); PTHR44011 (PANTHER); IPR003609 (PROSITE_PROFILES); IPR001480 (PROSITE_PROFILES); cd01098 (CDD); IPR001480 (CDD); IPR036426 (SUPERFAMILY)	P:GO:0048544	P:recognition of pollen
contig_23081	G-type lectin S-receptor-like serine/threonine-protein kinase At1g61500	[CURVED_GROUP1, START_GROUP1, LINEAR_GROUP1, GROUP1, INTERPRO, BLASTED, MAPPED, ANNOTATED]	260	2.88e-54	F:GO:0004674; F:GO:0005524; P:GO:0006468; C:GO:0016021; P:GO:0048544	F:protein serine/threonine kinase activity; F:ATP binding; P:protein phosphorylation; C:integral component of membrane; P:recognition of pollen	40.0184	29.0062	25.2812	49.4021	27.1742	23.9581		4.8174	2.08012	1.41553	3.2453	1.37115	0.783874	7.9819e-16	0.816316	3.11629e-20		0.00040066		0.0274647		260	20	2.88351e-54	93.2	5	F:GO:0004674; F:GO:0005524; P:GO:0006468; C:GO:0016021; P:GO:0048544	F:protein serine/threonine kinase activity; F:ATP binding; P:protein phosphorylation; C:integral component of membrane; P:recognition of pollen	EC:2.7.11	Transferring phosphorus-containing groups	G3DSA:1.10.510.10 (GENE3D); PTHR43970 (PANTHER); PTHR43970:SF3 (PANTHER)	no GO terms	no GO terms
contig_26851	G-type lectin S-receptor-like serine/threonine-protein kinase At1g61500	[CURVED_GROUP2, START_GROUP2, LINEAR_GROUP2, LINEAR_GROUP1, START_GROUP1, GROUP1, GROUP2_VS_GROUP1, INTERPRO, BLASTED, MAPPED, ANNOTATED]	434	2.77e-94	F:GO:0004672; F:GO:0005524; P:GO:0006468; C:GO:0016021; P:GO:0048544	F:protein kinase activity; F:ATP binding; P:protein phosphorylation; C:integral component of membrane; P:recognition of pollen	13.8134	9.41008	8.15198	21.606	8.21617	10.1033		2.03482	0.431929	1.92725	1.32652	0.283014	0.869847	6.79076e-11	0.806266	8.93139e-12	0.00884011	0.010085	0.0024934		0.00352205	434	20	2.77087e-94	94.44	5	F:GO:0004672; F:GO:0005524; P:GO:0006468; C:GO:0016021; P:GO:0048544	F:protein kinase activity; F:ATP binding; P:protein phosphorylation; C:integral component of membrane; P:recognition of pollen			IPR001245 (PFAM); G3DSA:1.10.510.10 (GENE3D); PTHR27002:SF349 (PANTHER); PTHR27002 (PANTHER); IPR000719 (PROSITE_PROFILES); IPR011009 (SUPERFAMILY)	F:GO:0004672; F:GO:0005524; P:GO:0006468	F:protein kinase activity; F:ATP binding; P:protein phosphorylation
contig_3122	G-type lectin S-receptor-like serine/threonine-protein kinase At1g61500	[CURVED_GROUP1, START_GROUP2, LINEAR_GROUP2, LINEAR_GROUP1, START_GROUP1, GROUP1, GROUP2_VS_GROUP1, INTERPRO, BLASTED, MAPPED, ANNOTATED]	1448	2.32e-117	F:GO:0004674; F:GO:0005524; P:GO:0006468; C:GO:0016021; P:GO:0048544	F:protein serine/threonine kinase activity; F:ATP binding; P:protein phosphorylation; C:integral component of membrane; P:recognition of pollen	22.1476	14.7809	14.2177	29.5451	15.1032	13.5704		1.29603	1.50557	0.68894	0.879087	0.789319	0.553627	4.54072e-37	0.932595	1.41626e-17	0.00240437	1.85726e-05	0.00769692	0.000397507		1448	20	2.31961e-117	87.67	5	F:GO:0004674; F:GO:0005524; P:GO:0006468; C:GO:0016021; P:GO:0048544	F:protein serine/threonine kinase activity; F:ATP binding; P:protein phosphorylation; C:integral component of membrane; P:recognition of pollen	EC:2.7.11	Transferring phosphorus-containing groups	G3DSA:1.10.510.10 (GENE3D); IPR001245 (PFAM); PTHR27002 (PANTHER); PTHR27002:SF349 (PANTHER); IPR000719 (PROSITE_PROFILES); IPR011009 (SUPERFAMILY)	F:GO:0004672; F:GO:0005524; P:GO:0006468	F:protein kinase activity; F:ATP binding; P:protein phosphorylation
contig_55515	G-type lectin S-receptor-like serine/threonine-protein kinase At1g61500	[CURVED_GROUP1, START_GROUP2, LINEAR_GROUP2, LINEAR_GROUP1, START_GROUP1, GROUP1, GROUP2_VS_GROUP1, INTERPRO, BLASTED]	320	4.61e-31			14.0092	10.5652	9.55528	22.5287	11.2126	8.85611		0.535095	0.367126	0.875467	2.19177	0.697726	1.35449	1.23918e-20	0.882418	5.70693e-13	0.000797077	0.00596704	0.00458537	0.0473754		320	20	4.60725e-31	78.64						no IPS match	no IPS match	no IPS match
contig_9618	G-type lectin S-receptor-like serine/threonine-protein kinase At1g61500	[CURVED_GROUP1, START_GROUP2, LINEAR_GROUP1, START_GROUP1, GROUP1, GROUP2_VS_GROUP1, INTERPRO, BLASTED, MAPPED, ANNOTATED]	637	4.71e-146	F:GO:0004674; F:GO:0005524; P:GO:0006468; C:GO:0016021; P:GO:0048544	F:protein serine/threonine kinase activity; F:ATP binding; P:protein phosphorylation; C:integral component of membrane; P:recognition of pollen	7.39335	3.11007	3.42246	19.3268	3.92923	3.58213		4.13414	0.273487	0.570395	3.64814	0.153042	0.447807	7.18399e-10	0.744993	9.57813e-09	0.0298999	0.00206822		0.026706		637	20	4.71281e-146	91.22	5	F:GO:0004674; F:GO:0005524; P:GO:0006468; C:GO:0016021; P:GO:0048544	F:protein serine/threonine kinase activity; F:ATP binding; P:protein phosphorylation; C:integral component of membrane; P:recognition of pollen	EC:2.7.11	Transferring phosphorus-containing groups	G3DSA:1.10.510.10 (GENE3D); IPR001245 (PFAM); G3DSA:3.30.200.20 (GENE3D); PTHR27002:SF352 (PANTHER); PTHR27002 (PANTHER); IPR000719 (PROSITE_PROFILES); IPR011009 (SUPERFAMILY)	F:GO:0004672; F:GO:0005524; P:GO:0006468	F:protein kinase activity; F:ATP binding; P:protein phosphorylation
contig_9619	G-type lectin S-receptor-like serine/threonine-protein kinase At1g61500	[CURVED_GROUP1, START_GROUP1, LINEAR_GROUP1, GROUP1, INTERPRO, BLASTED, MAPPED, ANNOTATED]	404	2.57e-90	F:GO:0004674; F:GO:0005524; P:GO:0006468; C:GO:0016021; P:GO:0048544	F:protein serine/threonine kinase activity; F:ATP binding; P:protein phosphorylation; C:integral component of membrane; P:recognition of pollen	55.9885	38.0043	34.8191	71.8711	35.3554	32.9254		7.30628	2.59885	2.43593	5.19825	1.26016	0.914036	9.40748e-18	0.834679	9.11616e-21		6.99398e-05		0.00447476		404	20	2.56696e-90	94.01	5	F:GO:0004674; F:GO:0005524; P:GO:0006468; C:GO:0016021; P:GO:0048544	F:protein serine/threonine kinase activity; F:ATP binding; P:protein phosphorylation; C:integral component of membrane; P:recognition of pollen	EC:2.7.11	Transferring phosphorus-containing groups	G3DSA:1.10.510.10 (GENE3D); IPR001245 (PFAM); PTHR43970 (PANTHER); IPR011009 (SUPERFAMILY)	F:GO:0004672; P:GO:0006468	F:protein kinase activity; P:protein phosphorylation
contig_24394	G-type lectin S-receptor-like serine/threonine-protein kinase At1g61550	[CURVED_GROUP1, START_GROUP2, LINEAR_GROUP2, LINEAR_GROUP1, START_GROUP1, GROUP1, GROUP2_VS_GROUP1, INTERPRO, BLASTED, MAPPED, ANNOTATED]	234	7.22e-44	F:GO:0004674; F:GO:0005524; P:GO:0006468; C:GO:0016021; P:GO:0048544	F:protein serine/threonine kinase activity; F:ATP binding; P:protein phosphorylation; C:integral component of membrane; P:recognition of pollen	19.9698	10.3649	12.5301	53.5522	11.4245	11.8391		8.66284	0.663979	1.11871	10.627	0.338517	1.14055	2.79428e-12	0.826143	1.06906e-09	0.00367134	0.00353099	0.0216343	0.00750259		234	20	7.22493e-44	90.09	5	F:GO:0004674; F:GO:0005524; P:GO:0006468; C:GO:0016021; P:GO:0048544	F:protein serine/threonine kinase activity; F:ATP binding; P:protein phosphorylation; C:integral component of membrane; P:recognition of pollen	EC:2.7.11	Transferring phosphorus-containing groups	G3DSA:3.30.200.20 (GENE3D); PTHR27002 (PANTHER); PTHR27002:SF352 (PANTHER); IPR000719 (PROSITE_PROFILES); IPR011009 (SUPERFAMILY)	F:GO:0004672; F:GO:0005524; P:GO:0006468	F:protein kinase activity; F:ATP binding; P:protein phosphorylation
contig_16443	G-type lectin S-receptor-like serine/threonine-protein kinase At2g19130	[CURVED_GROUP2, START_GROUP2, LINEAR_GROUP2, LINEAR_GROUP1, START_GROUP1, GROUP1, GROUP2_VS_GROUP1, INTERPRO, BLASTED, MAPPED, ANNOTATED]	1766	0	F:GO:0004674; F:GO:0005524; P:GO:0006468; C:GO:0016021; F:GO:0030246; P:GO:0048544	F:protein serine/threonine kinase activity; F:ATP binding; P:protein phosphorylation; C:integral component of membrane; F:carbohydrate binding; P:recognition of pollen	3.95021	2.96885	2.76817	5.74527	2.66646	2.58125		0.746065	0.103112	0.236408	0.547576	0.0101002	0.185568	4.21085e-10	0.801838	2.0569e-09	0.00898551	0.0314835	0.00693192		0.0260873	1766	20	0	95.36	6	F:GO:0004674; F:GO:0005524; P:GO:0006468; C:GO:0016021; F:GO:0030246; P:GO:0048544	F:protein serine/threonine kinase activity; F:ATP binding; P:protein phosphorylation; C:integral component of membrane; F:carbohydrate binding; P:recognition of pollen	EC:2.7.11	Transferring phosphorus-containing groups	G3DSA:3.30.200.20 (GENE3D); PIRSF000654 (PIRSF); G3DSA:1.10.510.10 (GENE3D); IPR000719 (PFAM); mobidb-lite (MOBIDB_LITE); mobidb-lite (MOBIDB_LITE); PTHR27002:SF150 (PANTHER); PTHR27002 (PANTHER); IPR000719 (PROSITE_PROFILES); cd14066 (CDD); IPR011009 (SUPERFAMILY)	F:GO:0004672; F:GO:0005524; P:GO:0006468	F:protein kinase activity; F:ATP binding; P:protein phosphorylation
contig_37070	G-type lectin S-receptor-like serine/threonine-protein kinase At2g19130	[CURVED_GROUP2, CURVED_GROUP1, LINEAR_GROUP1, START_GROUP1, GROUP1, GROUP2_VS_GROUP1, INTERPRO, BLASTED, MAPPED, ANNOTATED]	1852	0	F:GO:0004672; F:GO:0005524; P:GO:0006468; C:GO:0016020; P:GO:0048544	F:protein kinase activity; F:ATP binding; P:protein phosphorylation; C:membrane; P:recognition of pollen	8.53723	4.30487	4.73639	8.37498	3.94584	2.38891		1.65651	0.159362	0.233143	1.21204	0.126841	0.60614	6.54404e-14	0.828292	1.0365e-12		0.00115175		0.0140305	0.00830127	1852	20	0	78.84	5	F:GO:0004672; F:GO:0005524; P:GO:0006468; C:GO:0016020; P:GO:0048544	F:protein kinase activity; F:ATP binding; P:protein phosphorylation; C:membrane; P:recognition of pollen			IPR003609 (PFAM); G3DSA:3.30.200.20 (GENE3D); G3DSA:1.10.510.10 (GENE3D); IPR000858 (PFAM); IPR000719 (PFAM); PTHR27002:SF331 (PANTHER); PTHR27002 (PANTHER); IPR003609 (PROSITE_PROFILES); IPR000742 (PROSITE_PROFILES); IPR000719 (PROSITE_PROFILES); cd14066 (CDD); cd01098 (CDD); IPR011009 (SUPERFAMILY)	F:GO:0004672; F:GO:0005524; P:GO:0006468; P:GO:0048544	F:protein kinase activity; F:ATP binding; P:protein phosphorylation; P:recognition of pollen
contig_58076	G-type lectin S-receptor-like serine/threonine-protein kinase At2g19130	[CURVED_GROUP2, START_GROUP2, LINEAR_GROUP2, LINEAR_GROUP1, START_GROUP1, GROUP1, GROUP2_VS_GROUP1, INTERPRO, BLASTED, MAPPED, ANNOTATED]	615	4.04e-107	F:GO:0004674; F:GO:0005524; P:GO:0006468; C:GO:0016021; F:GO:0030246; P:GO:0048544	F:protein serine/threonine kinase activity; F:ATP binding; P:protein phosphorylation; C:integral component of membrane; F:carbohydrate binding; P:recognition of pollen	4.4628	2.58814	2.28036	9.17741	2.18243	3.09178		0.764088	0.301028	0.334299	1.70385	0.651097	0.875128	2.8289e-10	0.762507	0.000144538	0.00453715	0.0357844	0.0046267		0.00787793	615	20	4.03534e-107	90.13	6	F:GO:0004674; F:GO:0005524; P:GO:0006468; C:GO:0016021; F:GO:0030246; P:GO:0048544	F:protein serine/threonine kinase activity; F:ATP binding; P:protein phosphorylation; C:integral component of membrane; F:carbohydrate binding; P:recognition of pollen	EC:2.7.11	Transferring phosphorus-containing groups	IPR003609 (PFAM); PTHR44011:SF2 (PANTHER); PTHR44011 (PANTHER); IPR003609 (PROSITE_PROFILES); cd01098 (CDD); SSF57414 (SUPERFAMILY)	no GO terms	no GO terms
contig_29884	G-type lectin S-receptor-like serine/threonine-protein kinase At4g03230	[CURVED_GROUP2, START_GROUP1, LINEAR_GROUP1, GROUP1, GROUP2_VS_GROUP1, INTERPRO, BLASTED, MAPPED, ANNOTATED]	732	7.65e-76	F:GO:0004674; F:GO:0005524; P:GO:0006468; C:GO:0016021; P:GO:0048544	F:protein serine/threonine kinase activity; F:ATP binding; P:protein phosphorylation; C:integral component of membrane; P:recognition of pollen	11.1948	7.2703	7.49229	11.393	6.60432	4.05932		1.81559	0.84119	1.17353	1.24298	0.174784	0.21986	1.14791e-08	0.717911	2.10432e-14		0.00857099			0.0159615	732	20	7.65369e-76	90.51	5	F:GO:0004674; F:GO:0005524; P:GO:0006468; C:GO:0016021; P:GO:0048544	F:protein serine/threonine kinase activity; F:ATP binding; P:protein phosphorylation; C:integral component of membrane; P:recognition of pollen	EC:2.7.11	Transferring phosphorus-containing groups	G3DSA:1.10.510.10 (GENE3D); mobidb-lite (MOBIDB_LITE); PTHR43970 (PANTHER)	no GO terms	no GO terms
contig_21315	G-type lectin S-receptor-like serine/threonine-protein kinase At4g27290	[CURVED_GROUP1, START_GROUP2, LINEAR_GROUP2, LINEAR_GROUP1, START_GROUP1, GROUP1, GROUP2_VS_GROUP1, INTERPRO, BLASTED, ANNOTATED]	828	0	P:GO:0048544	P:recognition of pollen	3.44877	1.36826	1.98679	9.33417	2.16173	1.55569		1.31791	0.235848	0.30969	1.41563	0.244862	0.506069	7.67339e-14	0.806115	5.87519e-05	0.00164036	0.00887834	0.0212245	0.0225532		828	20	0	92.92	1	P:GO:0048544	P:recognition of pollen			IPR000858 (PFAM); IPR001480 (PFAM); IPR036426 (G3DSA:2.90.10.GENE3D); PTHR44011 (PANTHER); PTHR44011:SF1 (PANTHER); IPR001480 (PROSITE_PROFILES); IPR036426 (SUPERFAMILY)	P:GO:0048544	P:recognition of pollen
contig_27923	G-type lectin S-receptor-like serine/threonine-protein kinase At4g27290	[CURVED_GROUP2, START_GROUP1, LINEAR_GROUP1, GROUP1, GROUP2_VS_GROUP1, INTERPRO, BLASTED, MAPPED, ANNOTATED]	859	0	F:GO:0004674; F:GO:0005524; P:GO:0006468; C:GO:0016021; P:GO:0048544	F:protein serine/threonine kinase activity; F:ATP binding; P:protein phosphorylation; C:integral component of membrane; P:recognition of pollen	5.98657	3.71036	3.40116	6.03262	3.34195	1.63808		0.295014	0.179079	0.550055	0.705573	0.547887	0.559726	5.7362e-11	0.718065	3.27996e-12		0.00209796			0.0151316	859	20	0	86.32	5	F:GO:0004674; F:GO:0005524; P:GO:0006468; C:GO:0016021; P:GO:0048544	F:protein serine/threonine kinase activity; F:ATP binding; P:protein phosphorylation; C:integral component of membrane; P:recognition of pollen	EC:2.7.11	Transferring phosphorus-containing groups	G3DSA:3.30.200.20 (GENE3D); IPR003609 (PFAM); IPR000858 (PFAM); PTHR27002:SF224 (PANTHER); PTHR27002 (PANTHER); IPR000719 (PROSITE_PROFILES); IPR003609 (PROSITE_PROFILES); cd01098 (CDD); IPR011009 (SUPERFAMILY)	F:GO:0004672; F:GO:0005524; P:GO:0006468; P:GO:0048544	F:protein kinase activity; F:ATP binding; P:protein phosphorylation; P:recognition of pollen
contig_48598	G-type lectin S-receptor-like serine/threonine-protein kinase At4g27290	[CURVED_GROUP1, START_GROUP2, LINEAR_GROUP2, LINEAR_GROUP1, START_GROUP1, GROUP1, GROUP2_VS_GROUP1, INTERPRO, BLASTED, MAPPED, ANNOTATED]	719	6.06e-170	F:GO:0004674; F:GO:0005524; P:GO:0006468; C:GO:0016021; F:GO:0030246; P:GO:0048544	F:protein serine/threonine kinase activity; F:ATP binding; P:protein phosphorylation; C:integral component of membrane; F:carbohydrate binding; P:recognition of pollen	3.11421	1.70341	1.97512	4.90123	1.61981	1.73476		0.546126	0.0816201	0.172669	0.294285	0.230383	0.212119	2.3976e-21	0.8277	1.71947e-06	0.0045087	0.000112105	0.0115143	0.000516682		719	20	6.06275e-170	94.26	6	F:GO:0004674; F:GO:0005524; P:GO:0006468; C:GO:0016021; F:GO:0030246; P:GO:0048544	F:protein serine/threonine kinase activity; F:ATP binding; P:protein phosphorylation; C:integral component of membrane; F:carbohydrate binding; P:recognition of pollen	EC:2.7.11	Transferring phosphorus-containing groups	G3DSA:3.30.200.20 (GENE3D); IPR000719 (PFAM); G3DSA:1.10.510.10 (GENE3D); PIRSF000654 (PIRSF); PTHR27002 (PANTHER); PTHR27002:SF361 (PANTHER); IPR000719 (PROSITE_PROFILES); IPR011009 (SUPERFAMILY)	F:GO:0004672; F:GO:0005524; P:GO:0006468	F:protein kinase activity; F:ATP binding; P:protein phosphorylation
contig_49121	G-type lectin S-receptor-like serine/threonine-protein kinase At4g27290	[CURVED_GROUP1, START_GROUP2, LINEAR_GROUP1, START_GROUP1, GROUP1, GROUP2_VS_GROUP1, INTERPRO, BLASTED]	390	1.42e-83			4.11428	1.1062	1.53315	9.54823	2.36765	1.78544		1.49282	0.354144	0.326476	2.27285	0.522909	0.305005	9.23928e-12	0.7343	4.94164e-05	0.00841573	0.00193819		0.0312735		390	20	1.41589e-83	93.52						IPR003609 (PFAM); PTHR27002:SF224 (PANTHER); PTHR27002 (PANTHER); IPR003609 (PROSITE_PROFILES); cd01098 (CDD)	no GO terms	no GO terms
contig_59937	G-type lectin S-receptor-like serine/threonine-protein kinase At4g27290	[CURVED_GROUP2, CURVED_GROUP1, LINEAR_GROUP1, START_GROUP1, GROUP1, GROUP2_VS_GROUP1, INTERPRO, BLASTED, MAPPED, ANNOTATED]	1051	0	F:GO:0004674; F:GO:0005524; C:GO:0005886; P:GO:0006468; C:GO:0009506; C:GO:0016021; F:GO:0031625; P:GO:0048544	F:protein serine/threonine kinase activity; F:ATP binding; C:plasma membrane; P:protein phosphorylation; C:plasmodesma; C:integral component of membrane; F:ubiquitin protein ligase binding; P:recognition of pollen	3.8479	10.8112	9.00089	3.08169	7.9484	2.48388		1.62072	1.34162	1.343	1.08244	0.618735	0.190335	4.49825e-08	0.732062	0.002313		0.000410518		0.00228025	0.00189242	1051	20	0	90.77	8	F:GO:0004674; F:GO:0005524; C:GO:0005886; P:GO:0006468; C:GO:0009506; C:GO:0016021; F:GO:0031625; P:GO:0048544	F:protein serine/threonine kinase activity; F:ATP binding; C:plasma membrane; P:protein phosphorylation; C:plasmodesma; C:integral component of membrane; F:ubiquitin protein ligase binding; P:recognition of pollen	EC:2.7.11	Transferring phosphorus-containing groups	IPR021820 (PFAM); PIRSF000654 (PIRSF); IPR000719 (PFAM); G3DSA:1.10.510.10 (GENE3D); PTHR27002:SF350 (PANTHER); PTHR27002 (PANTHER); IPR000719 (PROSITE_PROFILES); IPR011009 (SUPERFAMILY)	F:GO:0004672; F:GO:0004674; F:GO:0005524; P:GO:0006468	F:protein kinase activity; F:protein serine/threonine kinase activity; F:ATP binding; P:protein phosphorylation
contig_75089	G-type lectin S-receptor-like serine/threonine-protein kinase At4g27290	[START_GROUP1, LINEAR_GROUP1, GROUP1, INTERPRO, BLASTED, MAPPED, ANNOTATED]	211	1.14e-43	F:GO:0004674; F:GO:0005524; P:GO:0006468; C:GO:0016021; F:GO:0030246; P:GO:0048544	F:protein serine/threonine kinase activity; F:ATP binding; P:protein phosphorylation; C:integral component of membrane; F:carbohydrate binding; P:recognition of pollen	10.2175	6.81169	3.99122	10.1643	6.01344	2.66082		0.737387	0.697925	0.754471	1.89871	0.521411	0.647404	4.33405e-15	0.746337	8.61334e-13		1.017e-06				211	20	1.14112e-43	97.5	6	F:GO:0004674; F:GO:0005524; P:GO:0006468; C:GO:0016021; F:GO:0030246; P:GO:0048544	F:protein serine/threonine kinase activity; F:ATP binding; P:protein phosphorylation; C:integral component of membrane; F:carbohydrate binding; P:recognition of pollen	EC:2.7.11	Transferring phosphorus-containing groups	IPR000719 (PFAM); G3DSA:1.10.510.10 (GENE3D); PTHR27002 (PANTHER); PTHR27002:SF361 (PANTHER); IPR000719 (PROSITE_PROFILES); IPR011009 (SUPERFAMILY)	F:GO:0004672; F:GO:0005524; P:GO:0006468	F:protein kinase activity; F:ATP binding; P:protein phosphorylation
contig_827	G-type lectin S-receptor-like serine/threonine-protein kinase At4g27290 isoform X1	[START_GROUP1, LINEAR_GROUP2, GROUP2_VS_GROUP1, INTERPRO, BLASTED, MAPPED, ANNOTATED]	4162	0	F:GO:0004674; F:GO:0005524; P:GO:0006468; C:GO:0016021; P:GO:0048544	F:protein serine/threonine kinase activity; F:ATP binding; P:protein phosphorylation; C:integral component of membrane; P:recognition of pollen	2.04463	1.88394	1.82722	1.91324	1.42548	1.09463		0.129054	0.10056	0.2723	0.189572	0.0578861	0.0334339	5.47128e-10	0.706939	5.87258e-14			1.93163e-05			4162	20	0	86.61	5	F:GO:0004674; F:GO:0005524; P:GO:0006468; C:GO:0016021; P:GO:0048544	F:protein serine/threonine kinase activity; F:ATP binding; P:protein phosphorylation; C:integral component of membrane; P:recognition of pollen	EC:2.7.11	Transferring phosphorus-containing groups	IPR036426 (G3DSA:2.90.10.GENE3D); IPR021820 (PFAM); IPR001245 (PFAM); G3DSA:1.10.510.10 (GENE3D); IPR024171 (PIRSF); G3DSA:3.30.200.20 (GENE3D); IPR000858 (PFAM); IPR003609 (PFAM); IPR001480 (PFAM); PTHR27002 (PANTHER); PTHR27002:SF361 (PANTHER); IPR000719 (PROSITE_PROFILES); IPR001480 (PROSITE_PROFILES); IPR003609 (PROSITE_PROFILES); cd01098 (CDD); IPR001480 (CDD); cd14066 (CDD); IPR036426 (SUPERFAMILY); IPR011009 (SUPERFAMILY)	F:GO:0004672; F:GO:0004674; F:GO:0005524; P:GO:0006468; P:GO:0048544	F:protein kinase activity; F:protein serine/threonine kinase activity; F:ATP binding; P:protein phosphorylation; P:recognition of pollen
contig_21613	G-type lectin S-receptor-like serine/threonine-protein kinase At4g27290 isoform X2	[CURVED_GROUP1, START_GROUP1, LINEAR_GROUP1, GROUP1, INTERPRO, BLASTED, ANNOTATED]	633	2.31e-123	F:GO:0004672; F:GO:0005524; P:GO:0006468	F:protein kinase activity; F:ATP binding; P:protein phosphorylation	3.40448	1.11568	1.00083	5.79171	1.44383	1.02545		1.08811	0.308807	0.0967186	0.960167	0.100473	0.240436	6.34084e-13	0.704279	2.82921e-09		0.00134699		0.0464381		633	20	2.31167e-123	94.22	3	F:GO:0004672; F:GO:0005524; P:GO:0006468	F:protein kinase activity; F:ATP binding; P:protein phosphorylation			IPR001245 (PFAM); G3DSA:1.10.510.10 (GENE3D); PTHR27002:SF350 (PANTHER); PTHR27002 (PANTHER); IPR000719 (PROSITE_PROFILES); IPR011009 (SUPERFAMILY)	F:GO:0004672; F:GO:0005524; P:GO:0006468	F:protein kinase activity; F:ATP binding; P:protein phosphorylation
contig_27034	G-type lectin S-receptor-like serine/threonine-protein kinase At4g27290 isoform X2	[START_GROUP1, LINEAR_GROUP1, GROUP1, INTERPRO, BLASTED, ANNOTATED]	455	1.64e-82	F:GO:0004672; F:GO:0005524; P:GO:0006468	F:protein kinase activity; F:ATP binding; P:protein phosphorylation	6.7394	4.2597	3.9528	6.97264	4.41928	3.28991		0.776291	0.552137	0.159585	0.727074	0.300694	0.185766	5.0734e-12	0.74546	1.10462e-15		4.3787e-06				455	20	1.63838e-82	95.35	3	F:GO:0004672; F:GO:0005524; P:GO:0006468	F:protein kinase activity; F:ATP binding; P:protein phosphorylation			G3DSA:3.30.200.20 (GENE3D); PTHR27002:SF224 (PANTHER); PTHR27002 (PANTHER); IPR000719 (PROSITE_PROFILES); IPR011009 (SUPERFAMILY)	F:GO:0004672; F:GO:0005524; P:GO:0006468	F:protein kinase activity; F:ATP binding; P:protein phosphorylation
contig_39928	G-type lectin S-receptor-like serine/threonine-protein kinase B120	[CURVED_GROUP1, START_GROUP2, LINEAR_GROUP2, LINEAR_GROUP1, START_GROUP1, GROUP1, GROUP2_VS_GROUP1, INTERPRO, BLASTED, MAPPED, ANNOTATED]	665	2.62e-130	F:GO:0004674; F:GO:0005524; P:GO:0006468; C:GO:0016021; P:GO:0048544	F:protein serine/threonine kinase activity; F:ATP binding; P:protein phosphorylation; C:integral component of membrane; P:recognition of pollen	9.3137	6.77542	8.19446	13.7207	7.32504	7.47494		0.14721	0.435481	0.92003	1.29589	1.06481	1.37867	4.17502e-07	0.738023	4.28977e-11	0.012944	0.00699538	0.0323678	0.00927836		665	20	2.61654e-130	78.63	5	F:GO:0004674; F:GO:0005524; P:GO:0006468; C:GO:0016021; P:GO:0048544	F:protein serine/threonine kinase activity; F:ATP binding; P:protein phosphorylation; C:integral component of membrane; P:recognition of pollen	EC:2.7.11	Transferring phosphorus-containing groups	IPR003609 (PFAM); PTHR44011 (PANTHER); PTHR44011:SF3 (PANTHER); IPR003609 (PROSITE_PROFILES); cd01098 (CDD)	no GO terms	no GO terms
contig_58858	G-type lectin S-receptor-like serine/threonine-protein kinase B120	[CURVED_GROUP1, START_GROUP2, LINEAR_GROUP2, LINEAR_GROUP1, START_GROUP1, GROUP1, GROUP2_VS_GROUP1, INTERPRO, BLASTED, MAPPED, ANNOTATED]	270	3.48e-54	F:GO:0004674; F:GO:0005524; P:GO:0006468; C:GO:0016021; P:GO:0048544	F:protein serine/threonine kinase activity; F:ATP binding; P:protein phosphorylation; C:integral component of membrane; P:recognition of pollen	14.8296	10.7676	11.3801	24.3721	11.1544	12.2183		0.506663	0.852943	0.983662	0.603983	0.197418	2.35934	7.26686e-14	0.847978	2.03923e-12	0.00207173	0.000841044	0.0267298	0.00225751		270	20	3.48137e-54	94.44	5	F:GO:0004674; F:GO:0005524; P:GO:0006468; C:GO:0016021; P:GO:0048544	F:protein serine/threonine kinase activity; F:ATP binding; P:protein phosphorylation; C:integral component of membrane; P:recognition of pollen	EC:2.7.11	Transferring phosphorus-containing groups	IPR001245 (PFAM); G3DSA:3.30.200.20 (GENE3D); PTHR27002 (PANTHER); PTHR27002:SF352 (PANTHER); IPR000719 (PROSITE_PROFILES); IPR011009 (SUPERFAMILY)	F:GO:0004672; F:GO:0005524; P:GO:0006468	F:protein kinase activity; F:ATP binding; P:protein phosphorylation
contig_65620	G-type lectin S-receptor-like serine/threonine-protein kinase B120	[CURVED_GROUP1, START_GROUP1, LINEAR_GROUP1, GROUP1, INTERPRO, BLASTED, MAPPED, ANNOTATED]	440	1.12e-21	F:GO:0004674; F:GO:0005524; P:GO:0006468; C:GO:0016021; P:GO:0048544	F:protein serine/threonine kinase activity; F:ATP binding; P:protein phosphorylation; C:integral component of membrane; P:recognition of pollen	10.9945	5.93529	5.93529	15.9223	5.97909	5.38775		1.78022	0.853594	0.35247	1.73685	0.348707	1.13296	6.78358e-12	0.768447	5.78526e-13		0.000453328		0.0128513		440	20	1.11857e-21	81.96	5	F:GO:0004674; F:GO:0005524; P:GO:0006468; C:GO:0016021; P:GO:0048544	F:protein serine/threonine kinase activity; F:ATP binding; P:protein phosphorylation; C:integral component of membrane; P:recognition of pollen	EC:2.7.11	Transferring phosphorus-containing groups	no IPS match	no IPS match	no IPS match
contig_18291	G-type lectin S-receptor-like serine/threonine-protein kinase CES101	[CURVED_GROUP1, LINEAR_GROUP2, LINEAR_GROUP1, START_GROUP1, GROUP1, GROUP2_VS_GROUP1, INTERPRO, BLASTED, MAPPED, ANNOTATED]	1039	0	F:GO:0004672; F:GO:0005524; P:GO:0006468	F:protein kinase activity; F:ATP binding; P:protein phosphorylation	5.23541	3.11062	3.32597	5.10142	3.43604	4.14909		0.622124	0.0291095	0.269526	0.174722	0.0820554	0.428783	1.05629e-11	0.792258	2.98544e-15		2.55748e-05	0.0454633	0.000420469		1039	20	0	73.11	3	F:GO:0004672; F:GO:0005524; P:GO:0006468	F:protein kinase activity; F:ATP binding; P:protein phosphorylation			IPR001245 (PFAM); G3DSA:3.30.200.20 (GENE3D); PTHR27002 (PANTHER); PTHR27002:SF193 (PANTHER); IPR000719 (PROSITE_PROFILES); IPR003609 (PROSITE_PROFILES); IPR011009 (SUPERFAMILY)	F:GO:0004672; F:GO:0005524; P:GO:0006468	F:protein kinase activity; F:ATP binding; P:protein phosphorylation
contig_604	G-type lectin S-receptor-like serine/threonine-protein kinase CES101	[CURVED_GROUP1, START_GROUP1, LINEAR_GROUP1, GROUP1, INTERPRO, BLASTED, MAPPED, ANNOTATED]	2175	0	F:GO:0004674; F:GO:0005524; P:GO:0006468; C:GO:0016021	F:protein serine/threonine kinase activity; F:ATP binding; P:protein phosphorylation; C:integral component of membrane	5.50616	1.92797	2.49608	6.40251	2.33917	2.36262		0.713473	0.353711	0.25069	0.111949	0.428518	0.618766	3.07417e-17	0.834693	1.00544e-13		2.09969e-05		0.00059191		2175	20	0	86.85	4	F:GO:0004674; F:GO:0005524; P:GO:0006468; C:GO:0016021	F:protein serine/threonine kinase activity; F:ATP binding; P:protein phosphorylation; C:integral component of membrane	EC:2.7.11	Transferring phosphorus-containing groups	IPR001245 (PFAM); G3DSA:3.30.200.20 (GENE3D); G3DSA:1.10.510.10 (GENE3D); IPR036426 (G3DSA:2.90.10.GENE3D); PTHR27002 (PANTHER); PTHR27002:SF92 (PANTHER); IPR000719 (PROSITE_PROFILES); cd14066 (CDD); IPR011009 (SUPERFAMILY); IPR036426 (SUPERFAMILY)	F:GO:0004672; F:GO:0005524; P:GO:0006468	F:protein kinase activity; F:ATP binding; P:protein phosphorylation
contig_13850	G-type lectin S-receptor-like serine/threonine-protein kinase LECRK3	[CURVED_GROUP2, CURVED_GROUP1, START_GROUP2, LINEAR_GROUP1, START_GROUP1, GROUP1, GROUP2_VS_GROUP1, INTERPRO, BLASTED, MAPPED, ANNOTATED]	1160	0	F:GO:0004674; F:GO:0005524; P:GO:0006468; C:GO:0016021; P:GO:0048544	F:protein serine/threonine kinase activity; F:ATP binding; P:protein phosphorylation; C:integral component of membrane; P:recognition of pollen	6.98609	4.83652	5.39008	9.52759	5.15169	2.63443		0.482958	0.393595	0.508546	0.51613	0.638373	0.666517	1.38751e-14	0.841245	1.79077e-11	0.0187726	0.009036		0.034019	0.000515916	1160	20	0	88.8	5	F:GO:0004674; F:GO:0005524; P:GO:0006468; C:GO:0016021; P:GO:0048544	F:protein serine/threonine kinase activity; F:ATP binding; P:protein phosphorylation; C:integral component of membrane; P:recognition of pollen	EC:2.7.11	Transferring phosphorus-containing groups	IPR001480 (PFAM); IPR036426 (G3DSA:2.90.10.GENE3D); IPR036426 (G3DSA:2.90.10.GENE3D); PTHR32444:SF9 (PANTHER); PTHR32444 (PANTHER); IPR000742 (PROSITE_PROFILES); IPR001480 (PROSITE_PROFILES); IPR036426 (SUPERFAMILY)	no GO terms	no GO terms
contig_16662	G-type lectin S-receptor-like serine/threonine-protein kinase LECRK3	[CURVED_GROUP2, START_GROUP2, LINEAR_GROUP2, LINEAR_GROUP1, START_GROUP1, GROUP1, GROUP2_VS_GROUP1, INTERPRO, BLASTED, MAPPED, ANNOTATED]	584	7.72e-69	F:GO:0004674; F:GO:0005524; P:GO:0006468; C:GO:0016021; F:GO:0030246	F:protein serine/threonine kinase activity; F:ATP binding; P:protein phosphorylation; C:integral component of membrane; F:carbohydrate binding	1.61779	0.575401	0.258513	6.07923	0.700488	0.550383		0.596467	0.0144438	0.0333566	0.595359	0.163413	0.129994	4.25969e-44	0.771726	0.0111443	2.27302e-05	0.000567122	0.00388075		0.009041	584	20	7.72308e-69	85.11	5	F:GO:0004674; F:GO:0005524; P:GO:0006468; C:GO:0016021; F:GO:0030246	F:protein serine/threonine kinase activity; F:ATP binding; P:protein phosphorylation; C:integral component of membrane; F:carbohydrate binding	EC:2.7.11	Transferring phosphorus-containing groups	IPR001480 (PFAM); IPR036426 (G3DSA:2.90.10.GENE3D); PTHR32444:SF9 (PANTHER); PTHR32444 (PANTHER); IPR001480 (PROSITE_PROFILES); IPR036426 (SUPERFAMILY)	no GO terms	no GO terms
contig_16663	G-type lectin S-receptor-like serine/threonine-protein kinase LECRK3	[CURVED_GROUP1, START_GROUP2, LINEAR_GROUP1, START_GROUP1, GROUP1, GROUP2_VS_GROUP1, INTERPRO, BLASTED, MAPPED, ANNOTATED]	593	1.82e-119	F:GO:0004674; F:GO:0005524; P:GO:0006468; C:GO:0016021; F:GO:0030246	F:protein serine/threonine kinase activity; F:ATP binding; P:protein phosphorylation; C:integral component of membrane; F:carbohydrate binding	3.42467	0.607736	0.443483	15.3084	1.65074	1.5604		2.07549	0.0641428	0.116434	1.88993	0.0704088	0.513734	2.38541e-27	0.852236	3.57884e-05	0.000115184	0.000296704		0.0122524		593	20	1.82122e-119	89.69	5	F:GO:0004674; F:GO:0005524; P:GO:0006468; C:GO:0016021; F:GO:0030246	F:protein serine/threonine kinase activity; F:ATP binding; P:protein phosphorylation; C:integral component of membrane; F:carbohydrate binding	EC:2.7.11	Transferring phosphorus-containing groups	IPR001480 (PFAM); IPR036426 (G3DSA:2.90.10.GENE3D); PTHR32444 (PANTHER); PTHR32444:SF9 (PANTHER); IPR001480 (PROSITE_PROFILES); IPR001480 (CDD); IPR036426 (SUPERFAMILY)	no GO terms	no GO terms
contig_18715	G-type lectin S-receptor-like serine/threonine-protein kinase LECRK3	[CURVED_GROUP2, CURVED_GROUP1, LINEAR_GROUP1, START_GROUP1, GROUP1, GROUP2_VS_GROUP1, INTERPRO, BLASTED, MAPPED, ANNOTATED]	1173	4.7e-162	F:GO:0004674; F:GO:0005524; P:GO:0006468; C:GO:0016021; P:GO:0048544	F:protein serine/threonine kinase activity; F:ATP binding; P:protein phosphorylation; C:integral component of membrane; P:recognition of pollen	31.1642	19.419	19.2954	37.1583	18.3489	9.6349		2.43435	1.41055	1.70828	2.55384	2.93963	1.54909	1.6864e-18	0.86596	5.38061e-17		0.00216801		0.0409713	0.00113394	1173	20	4.7032e-162	93.94	5	F:GO:0004674; F:GO:0005524; P:GO:0006468; C:GO:0016021; P:GO:0048544	F:protein serine/threonine kinase activity; F:ATP binding; P:protein phosphorylation; C:integral component of membrane; P:recognition of pollen	EC:2.7.11	Transferring phosphorus-containing groups	G3DSA:3.30.200.20 (GENE3D); IPR000719 (PFAM); G3DSA:1.10.510.10 (GENE3D); PTHR27002 (PANTHER); PTHR27002:SF340 (PANTHER); IPR000719 (PROSITE_PROFILES); IPR011009 (SUPERFAMILY)	F:GO:0004672; F:GO:0005524; P:GO:0006468	F:protein kinase activity; F:ATP binding; P:protein phosphorylation
contig_22690	G-type lectin S-receptor-like serine/threonine-protein kinase LECRK3	[START_GROUP1, START_GROUP2, LINEAR_GROUP1, GROUP1, GROUP2_VS_GROUP1, INTERPRO, BLASTED, MAPPED, ANNOTATED]	447	1.65e-53	F:GO:0004674; F:GO:0005524; P:GO:0006468; C:GO:0016021; F:GO:0030246	F:protein serine/threonine kinase activity; F:ATP binding; P:protein phosphorylation; C:integral component of membrane; F:carbohydrate binding	7.361	1.64886	0.612436	22.0477	2.34374	2.72063		4.41271	0.224702	0.1851	4.21429	0.15867	0.412553	1.42322e-12	0.782821	5.12364e-06	0.00771646	5.63295e-05				447	20	1.64517e-53	92.55	5	F:GO:0004674; F:GO:0005524; P:GO:0006468; C:GO:0016021; F:GO:0030246	F:protein serine/threonine kinase activity; F:ATP binding; P:protein phosphorylation; C:integral component of membrane; F:carbohydrate binding	EC:2.7.11	Transferring phosphorus-containing groups	G3DSA:1.10.510.10 (GENE3D); PTHR27002:SF344 (PANTHER); PTHR27002 (PANTHER); IPR011009 (SUPERFAMILY)	no GO terms	no GO terms
contig_22691	G-type lectin S-receptor-like serine/threonine-protein kinase LECRK3	[CURVED_GROUP1, START_GROUP2, LINEAR_GROUP1, START_GROUP1, GROUP1, GROUP2_VS_GROUP1, INTERPRO, BLASTED, MAPPED, ANNOTATED]	260	1.81e-55	F:GO:0004674; F:GO:0005524; P:GO:0006468; C:GO:0016021; F:GO:0030246	F:protein serine/threonine kinase activity; F:ATP binding; P:protein phosphorylation; C:integral component of membrane; F:carbohydrate binding	18.001	5.52786	3.72574	37.7028	6.80352	5.83159		5.87659	0.728948	0.526463	4.22817	0.495987	0.509444	2.76981e-33	0.911175	1.49468e-12	0.0028449	1.888e-05		0.0030334		260	20	1.80746e-55	90.87	5	F:GO:0004674; F:GO:0005524; P:GO:0006468; C:GO:0016021; F:GO:0030246	F:protein serine/threonine kinase activity; F:ATP binding; P:protein phosphorylation; C:integral component of membrane; F:carbohydrate binding	EC:2.7.11	Transferring phosphorus-containing groups	IPR000719 (PFAM); G3DSA:1.10.510.10 (GENE3D); PTHR27002 (PANTHER); PTHR27002:SF34 (PANTHER); IPR000719 (PROSITE_PROFILES); IPR011009 (SUPERFAMILY)	F:GO:0004672; F:GO:0005524; P:GO:0006468	F:protein kinase activity; F:ATP binding; P:protein phosphorylation
contig_22692	G-type lectin S-receptor-like serine/threonine-protein kinase LECRK3	[CURVED_GROUP1, START_GROUP2, LINEAR_GROUP1, START_GROUP1, GROUP1, GROUP2_VS_GROUP1, INTERPRO, BLASTED, MAPPED, ANNOTATED]	412	2.14e-44	F:GO:0004674; F:GO:0005524; P:GO:0006468; F:GO:0030246	F:protein serine/threonine kinase activity; F:ATP binding; P:protein phosphorylation; F:carbohydrate binding	3.19457	0.357792	0.217231	12.676	0.753918	0.856144		2.31287	0.111398	0.0837927	2.59068	0.140851	0.0556992	1.45094e-20	0.803927	0.000979728	0.00151639	0.00158076		0.0305689		412	20	2.14009e-44	94.3	4	F:GO:0004674; F:GO:0005524; P:GO:0006468; F:GO:0030246	F:protein serine/threonine kinase activity; F:ATP binding; P:protein phosphorylation; F:carbohydrate binding	EC:2.7.11	Transferring phosphorus-containing groups	G3DSA:1.10.510.10 (GENE3D); PTHR27002:SF344 (PANTHER); PTHR27002 (PANTHER); IPR011009 (SUPERFAMILY)	no GO terms	no GO terms
contig_27037	G-type lectin S-receptor-like serine/threonine-protein kinase LECRK3	[CURVED_GROUP2, START_GROUP1, LINEAR_GROUP1, GROUP1, GROUP2_VS_GROUP1, INTERPRO, BLASTED]	1835	0			20.589	4.65415	1.97246	28.6828	8.14248	8.58384		7.78665	0.853453	0.339393	5.25285	0.663588	2.93031	1.05362e-14	0.810303	8.63047e-13		7.5785e-06			0.00173955	1835	20	0	90.96						IPR001480 (PFAM); IPR036426 (G3DSA:2.90.10.GENE3D); IPR036426 (G3DSA:2.90.10.GENE3D); PTHR32444 (PANTHER); PTHR32444:SF9 (PANTHER); IPR001480 (PROSITE_PROFILES); IPR036426 (SUPERFAMILY); IPR036426 (SUPERFAMILY)	no GO terms	no GO terms
contig_27828	G-type lectin S-receptor-like serine/threonine-protein kinase LECRK3	[CURVED_GROUP2, START_GROUP1, LINEAR_GROUP1, GROUP1, GROUP2_VS_GROUP1, INTERPRO, BLASTED]	481	2.93e-103			11.4499	7.7076	8.29417	15.8727	8.24725	3.71889		0.925897	1.09103	0.784959	1.19661	0.862086	0.89506	6.80197e-10	0.728244	2.45229e-14		0.00483932			0.0110394	481	20	2.92823e-103	91.96						IPR036426 (G3DSA:2.90.10.GENE3D); IPR036426 (G3DSA:2.90.10.GENE3D); IPR001480 (PFAM); PTHR32444 (PANTHER); PTHR32444:SF9 (PANTHER); IPR001480 (PROSITE_PROFILES); IPR036426 (SUPERFAMILY)	no GO terms	no GO terms
contig_30741	G-type lectin S-receptor-like serine/threonine-protein kinase LECRK3	[CURVED_GROUP1, START_GROUP2, LINEAR_GROUP1, START_GROUP1, GROUP1, GROUP2_VS_GROUP1, INTERPRO, BLASTED, MAPPED, ANNOTATED]	481	9.96e-108	F:GO:0000166; F:GO:0004672; C:GO:0016020; P:GO:0016310	F:nucleotide binding; F:protein kinase activity; C:membrane; P:phosphorylation	5.80084	0.830436	0.647252	29.9812	2.54016	3.39502		3.74971	0.196538	0.0953811	3.36504	0.403838	0.94462	1.73622e-28	0.879936	7.65174e-06	6.89264e-05	0.000150208		0.00401049		481	20	9.95708e-108	81.75	4	F:GO:0000166; F:GO:0004672; C:GO:0016020; P:GO:0016310	F:nucleotide binding; F:protein kinase activity; C:membrane; P:phosphorylation			PTHR27002 (PANTHER); PTHR27002:SF207 (PANTHER)	no GO terms	no GO terms
contig_30742	G-type lectin S-receptor-like serine/threonine-protein kinase LECRK3	[START_GROUP2, LINEAR_GROUP1, GROUP1, GROUP2_VS_GROUP1, INTERPRO, BLASTED, MAPPED, ANNOTATED]	231	3.22e-47	F:GO:0000166; F:GO:0004672; P:GO:0016310	F:nucleotide binding; F:protein kinase activity; P:phosphorylation	1.60205	0.152576	0.0762879	6.86591	0.635732	0.406869		1.29988	0.0440448	0.0440448	0.922841	0.0934332	0.221687	7.34658e-14	0.706192		0.00358641	0.000158417				231	20	3.22279e-47	79.31	3	F:GO:0000166; F:GO:0004672; P:GO:0016310	F:nucleotide binding; F:protein kinase activity; P:phosphorylation			PTHR27002:SF207 (PANTHER); PTHR27002 (PANTHER)	no GO terms	no GO terms
contig_30810	G-type lectin S-receptor-like serine/threonine-protein kinase LECRK3	[CURVED_GROUP2, START_GROUP2, LINEAR_GROUP2, LINEAR_GROUP1, START_GROUP1, GROUP1, GROUP2_VS_GROUP1, INTERPRO, BLASTED, MAPPED, ANNOTATED]	1148	0	F:GO:0004674; F:GO:0005524; P:GO:0006468	F:protein serine/threonine kinase activity; F:ATP binding; P:protein phosphorylation	3.32407	1.27534	0.799006	9.11174	1.14729	1.02949		1.13206	0.109012	0.0709702	0.688367	0.169369	0.342321	5.2081e-30	0.833543	4.37625e-05	0.000284458	0.000982921	0.00328568		0.00981805	1148	20	0	83.1	3	F:GO:0004674; F:GO:0005524; P:GO:0006468	F:protein serine/threonine kinase activity; F:ATP binding; P:protein phosphorylation	EC:2.7.11	Transferring phosphorus-containing groups	IPR001245 (PFAM); G3DSA:3.30.200.20 (GENE3D); PTHR27002:SF207 (PANTHER); PTHR27002 (PANTHER); IPR000719 (PROSITE_PROFILES); IPR011009 (SUPERFAMILY)	F:GO:0004672; F:GO:0005524; P:GO:0006468	F:protein kinase activity; F:ATP binding; P:protein phosphorylation
contig_33520	G-type lectin S-receptor-like serine/threonine-protein kinase LECRK3	[CURVED_GROUP1, START_GROUP2, LINEAR_GROUP1, START_GROUP1, GROUP1, GROUP2_VS_GROUP1, INTERPRO, BLASTED, MAPPED, ANNOTATED]	206	7.18e-42	F:GO:0004674; F:GO:0005524; P:GO:0006468; C:GO:0016021; F:GO:0030246	F:protein serine/threonine kinase activity; F:ATP binding; P:protein phosphorylation; C:integral component of membrane; F:carbohydrate binding	17.2321	5.46815	4.34496	44.7206	6.79824	6.62089		6.20167	0.945842	0.804596	4.08419	0.868811	0.377366	1.41585e-27	0.893217	1.80346e-11	0.00196961	3.61239e-05		0.0025902		206	20	7.175e-42	94.85	5	F:GO:0004674; F:GO:0005524; P:GO:0006468; C:GO:0016021; F:GO:0030246	F:protein serine/threonine kinase activity; F:ATP binding; P:protein phosphorylation; C:integral component of membrane; F:carbohydrate binding	EC:2.7.11	Transferring phosphorus-containing groups	IPR000719 (PFAM); G3DSA:1.10.510.10 (GENE3D); PTHR27002:SF344 (PANTHER); PTHR27002 (PANTHER); IPR000719 (PROSITE_PROFILES); IPR011009 (SUPERFAMILY)	F:GO:0004672; F:GO:0005524; P:GO:0006468	F:protein kinase activity; F:ATP binding; P:protein phosphorylation
contig_3754	G-type lectin S-receptor-like serine/threonine-protein kinase LECRK3	[CURVED_GROUP1, START_GROUP2, LINEAR_GROUP1, START_GROUP1, GROUP1, GROUP2_VS_GROUP1, INTERPRO, BLASTED, MAPPED, ANNOTATED]	308	7.68e-60	F:GO:0004674; F:GO:0005524; P:GO:0006468; C:GO:0016021; F:GO:0030246	F:protein serine/threonine kinase activity; F:ATP binding; P:protein phosphorylation; C:integral component of membrane; F:carbohydrate binding	4.19874	0.451763	0.438476	17.7782	1.59446	1.74062		2.78558	0.166488	0.0920561	2.53656	0.341741	0.276488	1.46977e-24	0.865845	9.91305e-06	0.000281671	0.000325441		0.00877728		308	20	7.6799e-60	89.15	5	F:GO:0004674; F:GO:0005524; P:GO:0006468; C:GO:0016021; F:GO:0030246	F:protein serine/threonine kinase activity; F:ATP binding; P:protein phosphorylation; C:integral component of membrane; F:carbohydrate binding	EC:2.7.11	Transferring phosphorus-containing groups	PTHR27002 (PANTHER); PTHR27002:SF207 (PANTHER)	no GO terms	no GO terms
contig_45060	G-type lectin S-receptor-like serine/threonine-protein kinase LECRK3	[CURVED_GROUP1, START_GROUP2, LINEAR_GROUP1, START_GROUP1, GROUP1, GROUP2_VS_GROUP1, INTERPRO, BLASTED, MAPPED, ANNOTATED]	298	1.22e-59	F:GO:0004674; F:GO:0005524; P:GO:0006468; C:GO:0016021; F:GO:0030246	F:protein serine/threonine kinase activity; F:ATP binding; P:protein phosphorylation; C:integral component of membrane; F:carbohydrate binding	6.18707	0.839331	0.743407	21.3909	1.79857	2.06236		3.20205	0.10453	0.0864643	3.36861	0.528668	0.126895	6.23335e-31	0.864683	2.15512e-06	0.000268324	9.47526e-05		0.0038425		298	20	1.22332e-59	92.72	5	F:GO:0004674; F:GO:0005524; P:GO:0006468; C:GO:0016021; F:GO:0030246	F:protein serine/threonine kinase activity; F:ATP binding; P:protein phosphorylation; C:integral component of membrane; F:carbohydrate binding	EC:2.7.11	Transferring phosphorus-containing groups	G3DSA:3.30.200.20 (GENE3D); IPR001245 (PFAM); PTHR27002:SF207 (PANTHER); PTHR27002 (PANTHER); IPR011009 (SUPERFAMILY)	F:GO:0004672; P:GO:0006468	F:protein kinase activity; P:protein phosphorylation
contig_45061	G-type lectin S-receptor-like serine/threonine-protein kinase LECRK3	[CURVED_GROUP1, START_GROUP2, LINEAR_GROUP1, START_GROUP1, GROUP1, GROUP2_VS_GROUP1, INTERPRO, BLASTED, MAPPED, ANNOTATED]	299	4.35e-59	F:GO:0004674; F:GO:0005524; P:GO:0006468; C:GO:0016021; F:GO:0030246	F:protein serine/threonine kinase activity; F:ATP binding; P:protein phosphorylation; C:integral component of membrane; F:carbohydrate binding	9.17792	1.38625	1.29064	33.7958	3.27441	4.32605		5.37912	0.126471	0.358512	4.41156	0.526903	0.769295	4.73264e-26	0.883208	3.11912e-07	0.000259171	0.000107451		0.00294598		299	20	4.34947e-59	93.28	5	F:GO:0004674; F:GO:0005524; P:GO:0006468; C:GO:0016021; F:GO:0030246	F:protein serine/threonine kinase activity; F:ATP binding; P:protein phosphorylation; C:integral component of membrane; F:carbohydrate binding	EC:2.7.11	Transferring phosphorus-containing groups	IPR001245 (PFAM); G3DSA:3.30.200.20 (GENE3D); PTHR27002:SF207 (PANTHER); PTHR27002 (PANTHER); IPR011009 (SUPERFAMILY)	F:GO:0004672; P:GO:0006468	F:protein kinase activity; P:protein phosphorylation
contig_56503	G-type lectin S-receptor-like serine/threonine-protein kinase LECRK3	[START_GROUP1, LINEAR_GROUP1, GROUP1, INTERPRO, BLASTED, MAPPED, ANNOTATED]	476	5.39e-55	F:GO:0004674; F:GO:0005524; P:GO:0006468; C:GO:0016021; F:GO:0030246	F:protein serine/threonine kinase activity; F:ATP binding; P:protein phosphorylation; C:integral component of membrane; F:carbohydrate binding	13.0321	7.71685	5.20932	13.403	5.4742	4.04384		1.83693	0.578979	0.828831	1.99371	0.800214	0.353174	1.57249e-15	0.800989	1.55265e-14		9.12695e-07				476	20	5.39094e-55	92.72	5	F:GO:0004674; F:GO:0005524; P:GO:0006468; C:GO:0016021; F:GO:0030246	F:protein serine/threonine kinase activity; F:ATP binding; P:protein phosphorylation; C:integral component of membrane; F:carbohydrate binding	EC:2.7.11	Transferring phosphorus-containing groups	G3DSA:1.10.510.10 (GENE3D); PTHR27002:SF344 (PANTHER); PTHR27002 (PANTHER); IPR011009 (SUPERFAMILY)	no GO terms	no GO terms
contig_72361	G-type lectin S-receptor-like serine/threonine-protein kinase LECRK3	[CURVED_GROUP2, CURVED_GROUP1, START_GROUP2, LINEAR_GROUP1, START_GROUP1, GROUP1, GROUP2_VS_GROUP1, INTERPRO, BLASTED]	411	3.17e-85			16.9081	12.3087	12.9097	24.5389	11.9689	6.11514		0.943327	0.793086	0.735914	2.70714	0.832165	0.252018	1.12612e-34	0.926482	1.15363e-13	0.00153151	0.000535817		0.00414553	1.06539e-05	411	20	3.17461e-85	88.33						PTHR32444 (PANTHER); PTHR32444:SF9 (PANTHER)	no GO terms	no GO terms
contig_74968	G-type lectin S-receptor-like serine/threonine-protein kinase LECRK3	[START_GROUP2, LINEAR_GROUP1, GROUP1, GROUP2_VS_GROUP1, INTERPRO, BLASTED, MAPPED, ANNOTATED]	263	5.25e-52	F:GO:0004674; F:GO:0005524; P:GO:0006468; C:GO:0016021; F:GO:0030246	F:protein serine/threonine kinase activity; F:ATP binding; P:protein phosphorylation; C:integral component of membrane; F:carbohydrate binding	4.26137	0.596592	0.213069	17.5568	1.36364	1.49148		2.55718	0.112745	0.0426137	2.1974	0.0521909	0.348808	3.82973e-18	0.744305		0.00111236	2.50524e-05				263	20	5.25389e-52	85.42	5	F:GO:0004674; F:GO:0005524; P:GO:0006468; C:GO:0016021; F:GO:0030246	F:protein serine/threonine kinase activity; F:ATP binding; P:protein phosphorylation; C:integral component of membrane; F:carbohydrate binding	EC:2.7.11	Transferring phosphorus-containing groups	no IPS match	no IPS match	no IPS match
contig_75635	G-type lectin S-receptor-like serine/threonine-protein kinase LECRK3	[CURVED_GROUP1, START_GROUP2, LINEAR_GROUP1, START_GROUP1, GROUP1, GROUP2_VS_GROUP1, INTERPRO, BLASTED, MAPPED, ANNOTATED]	231	8.32e-48	F:GO:0000166; F:GO:0004672; P:GO:0016310	F:nucleotide binding; F:protein kinase activity; P:phosphorylation	5.09911	0.441269	0.882538	25.8878	2.64761	2.50052		2.79255	0.14709	0.224683	4.48643	1.08088	0.725576	8.04634e-29	0.830335	0.00297995	6.61217e-05	0.000254783		0.0070876		231	20	8.31563e-48	79.91	3	F:GO:0000166; F:GO:0004672; P:GO:0016310	F:nucleotide binding; F:protein kinase activity; P:phosphorylation			PTHR27002 (PANTHER); PTHR27002:SF207 (PANTHER)	no GO terms	no GO terms
contig_52647	G-type lectin S-receptor-like serine/threonine-protein kinase LECRK4	[CURVED_GROUP2, START_GROUP1, LINEAR_GROUP1, GROUP1, GROUP2_VS_GROUP1, INTERPRO, BLASTED]	455	1.55e-89			13.4299	9.81014	9.61778	19.4804	8.70847	3.91706		1.39029	1.31047	0.697505	1.05459	1.41352	0.67749	2.70422e-12	0.774252	3.78546e-14		0.0029355			0.00385651	455	20	1.55208e-89	89.87						PTHR27002 (PANTHER); PTHR27002:SF344 (PANTHER)	no GO terms	no GO terms
contig_80891	G-type lectin S-receptor-like serine/threonine-protein kinase RKS1 isoform X1	[CURVED_GROUP2, START_GROUP2, LINEAR_GROUP1, START_GROUP1, GROUP1, GROUP2_VS_GROUP1, INTERPRO, BLASTED, MAPPED, ANNOTATED]	342	9.93e-69	F:GO:0004674; F:GO:0005524; P:GO:0006468; C:GO:0016021; F:GO:0030246; P:GO:0048544	F:protein serine/threonine kinase activity; F:ATP binding; P:protein phosphorylation; C:integral component of membrane; F:carbohydrate binding; P:recognition of pollen	16.0964	13.3049	11.746	20.2293	13.9937	7.32315		2.82426	0.879841	0.905606	0.724158	0.843618	0.644452	8.4958e-14	0.826414	1.03931e-12	0.0388494	0.0175904			0.00215224	342	20	9.9329e-69	89.25	6	F:GO:0004674; F:GO:0005524; P:GO:0006468; C:GO:0016021; F:GO:0030246; P:GO:0048544	F:protein serine/threonine kinase activity; F:ATP binding; P:protein phosphorylation; C:integral component of membrane; F:carbohydrate binding; P:recognition of pollen	EC:2.7.11	Transferring phosphorus-containing groups	IPR001245 (PFAM); G3DSA:3.30.200.20 (GENE3D); PTHR27002:SF352 (PANTHER); PTHR27002 (PANTHER); IPR000719 (PROSITE_PROFILES); IPR011009 (SUPERFAMILY)	F:GO:0004672; F:GO:0005524; P:GO:0006468	F:protein kinase activity; F:ATP binding; P:protein phosphorylation
contig_18717	G-type lectin S-receptor-like serine/threonine-protein kinase RLK1	[CURVED_GROUP1, START_GROUP2, LINEAR_GROUP2, LINEAR_GROUP1, START_GROUP1, GROUP1, GROUP2_VS_GROUP1, INTERPRO, BLASTED, MAPPED, ANNOTATED]	1080	0	F:GO:0004674; F:GO:0005524; P:GO:0006468; C:GO:0016021; P:GO:0048544	F:protein serine/threonine kinase activity; F:ATP binding; P:protein phosphorylation; C:integral component of membrane; P:recognition of pollen	10.5112	6.17245	5.31118	14.725	6.28821	4.32025		1.40202	0.344995	0.0803361	1.74657	0.521748	0.678126	1.52767e-21	0.892484	2.24203e-12	0.0211726	0.00209084	0.0231153	0.0438367		1080	20	0	94.78	5	F:GO:0004674; F:GO:0005524; P:GO:0006468; C:GO:0016021; P:GO:0048544	F:protein serine/threonine kinase activity; F:ATP binding; P:protein phosphorylation; C:integral component of membrane; P:recognition of pollen	EC:2.7.11	Transferring phosphorus-containing groups	PIRSF000654 (PIRSF); IPR000719 (PFAM); G3DSA:3.30.200.20 (GENE3D); G3DSA:1.10.510.10 (GENE3D); PTHR27002 (PANTHER); PTHR27002:SF340 (PANTHER); IPR000719 (PROSITE_PROFILES); IPR011009 (SUPERFAMILY)	F:GO:0004672; F:GO:0005524; P:GO:0006468	F:protein kinase activity; F:ATP binding; P:protein phosphorylation
contig_58967	G-type lectin S-receptor-like serine/threonine-protein kinase RLK1	[CURVED_GROUP2, CURVED_GROUP1, START_GROUP2, LINEAR_GROUP1, START_GROUP1, GROUP1, GROUP2_VS_GROUP1, INTERPRO, BLASTED]	211	9.22e-14			10.3715	6.77659	10.4128	16.4043	8.18149	4.54527		1.11871	0.600218	1.01467	1.14138	0.253036	0.79159	2.5707e-12	0.812816	6.01298e-10	0.0037756	0.00386072		0.00387267	0.000190347	211	20	9.22392e-14	95.54						PTHR32444:SF9 (PANTHER); PTHR32444 (PANTHER)	no GO terms	no GO terms
contig_64343	guanine deaminase	[CURVED_GROUP1, START_GROUP2, LINEAR_GROUP1, START_GROUP1, GROUP1, GROUP2_VS_GROUP1, INTERPRO, BLASTED, MAPPED, ANNOTATED]	367	1.63e-50	F:GO:0008270; F:GO:0008892	F:zinc ion binding; F:guanine deaminase activity	29.9528	10.2504	6.97954	40.4607	19.7797	16.1225		1.58491	1.41088	1.73477	5.91402	1.73487	0.938195	4.80915e-18	0.854672	2.10684e-12	0.000916743	0.0007471		0.0462458		367	20	1.63196e-50	91.65	2	F:GO:0008270; F:GO:0008892	F:zinc ion binding; F:guanine deaminase activity	EC:3.5.4.3	Guanine deaminase	G3DSA:3.40.140.10 (GENE3D); PTHR44192:SF1 (PANTHER); PTHR44192 (PANTHER); IPR016193 (SUPERFAMILY)	F:GO:0003824	F:catalytic activity
contig_21317	guanine nucleotide-binding protein alpha-1 subunit	[START_GROUP1, START_GROUP2, LINEAR_GROUP1, GROUP1, GROUP2_VS_GROUP1, INTERPRO, BLASTED, MAPPED, ANNOTATED]	1576	0	F:GO:0003924; F:GO:0005525; P:GO:0007186; F:GO:0031683	F:GTPase activity; F:GTP binding; P:G protein-coupled receptor signaling pathway; F:G-protein beta/gamma-subunit complex binding	10.5829	4.52988	2.95755	16.2715	6.43046	4.19506		3.07532	0.614533	0.760611	3.00784	0.176891	0.379653	3.72589e-13	0.801935	5.0915e-11	0.0300212	6.27337e-06				1576	20	0	96.64	4	F:GO:0003924; F:GO:0005525; P:GO:0007186; F:GO:0031683	F:GTPase activity; F:GTP binding; P:G protein-coupled receptor signaling pathway; F:G-protein beta/gamma-subunit complex binding	EC:3.6.1.15	Nucleoside-triphosphate phosphatase	IPR002976 (PRINTS); IPR001019 (PRINTS); G3DSA:3.40.50.300 (GENE3D); IPR011025 (G3DSA:1.10.400.GENE3D); IPR001019 (PFAM); IPR002976 (PTHR10218:PANTHER); IPR001019 (PANTHER); IPR001019 (CDD); IPR011025 (SUPERFAMILY); IPR027417 (SUPERFAMILY)	F:GO:0003924; F:GO:0005525; P:GO:0007165; P:GO:0007186; F:GO:0019001; F:GO:0031683	F:GTPase activity; F:GTP binding; P:signal transduction; P:G protein-coupled receptor signaling pathway; F:guanyl nucleotide binding; F:G-protein beta/gamma-subunit complex binding
contig_4906	guanine nucleotide-binding protein subunit beta-2	[CURVED_GROUP2, START_GROUP2, LINEAR_GROUP2, START_GROUP1, GROUP2_VS_GROUP1, INTERPRO, BLASTED, MAPPED, ANNOTATED]	1090	0	F:GO:0004553; F:GO:0005515; C:GO:0005886; P:GO:0005975; P:GO:0007186	F:hydrolase activity, hydrolyzing O-glycosyl compounds; F:protein binding; C:plasma membrane; P:carbohydrate metabolic process; P:G protein-coupled receptor signaling pathway	26.7463	29.7275	27.2648	21.6647	27.9701	20.5592		2.26376	1.25917	0.814169	1.38356	0.140069	0.499135	1.73542e-10	0.770347	5.47098e-23	0.000589784		0.000455857		0.00016531	1090	20	0	96.91	5	F:GO:0004553; F:GO:0005515; C:GO:0005886; P:GO:0005975; P:GO:0007186	F:hydrolase activity, hydrolyzing O-glycosyl compounds; F:protein binding; C:plasma membrane; P:carbohydrate metabolic process; P:G protein-coupled receptor signaling pathway			IPR020472 (PRINTS); IPR001632 (PRINTS); PIRSF002394 (PIRSF); IPR015943 (G3DSA:2.130.10.GENE3D); IPR001680 (PFAM); PTHR19850:SF48 (PANTHER); IPR016346 (PANTHER); IPR001680 (PROSITE_PROFILES); IPR001680 (PROSITE_PROFILES); IPR001680 (PROSITE_PROFILES); IPR001680 (PROSITE_PROFILES); IPR017986 (PROSITE_PROFILES); IPR001680 (PROSITE_PROFILES); cd00200 (CDD); IPR036322 (SUPERFAMILY)	F:GO:0005515; P:GO:0007165	F:protein binding; P:signal transduction
contig_4952	guanine nucleotide-binding protein subunit beta-2	[CURVED_GROUP2, CURVED_GROUP1, LINEAR_GROUP2, START_GROUP1, GROUP1, GROUP2_VS_GROUP1, INTERPRO, BLASTED, MAPPED, ANNOTATED]	1844	0	F:GO:0004553; F:GO:0005515; C:GO:0005886; P:GO:0005975; P:GO:0007186	F:hydrolase activity, hydrolyzing O-glycosyl compounds; F:protein binding; C:plasma membrane; P:carbohydrate metabolic process; P:G protein-coupled receptor signaling pathway	19.3028	19.3186	17.9207	18.6174	20.1551	15.7967		0.563319	0.703001	0.138423	0.19201	0.0193303	0.622716	3.938e-15	0.835069	1.07097e-25			0.00159511	0.0437738	0.000309779	1844	20	0	95.63	5	F:GO:0004553; F:GO:0005515; C:GO:0005886; P:GO:0005975; P:GO:0007186	F:hydrolase activity, hydrolyzing O-glycosyl compounds; F:protein binding; C:plasma membrane; P:carbohydrate metabolic process; P:G protein-coupled receptor signaling pathway			IPR001632 (PRINTS); IPR020472 (PRINTS); PIRSF002394 (PIRSF); IPR001680 (PFAM); IPR015943 (G3DSA:2.130.10.GENE3D); IPR016346 (PANTHER); PTHR19850:SF48 (PANTHER); IPR001680 (PROSITE_PROFILES); IPR001680 (PROSITE_PROFILES); IPR001680 (PROSITE_PROFILES); IPR001680 (PROSITE_PROFILES); IPR001680 (PROSITE_PROFILES); IPR017986 (PROSITE_PROFILES); cd00200 (CDD); IPR036322 (SUPERFAMILY)	F:GO:0005515; P:GO:0007165	F:protein binding; P:signal transduction
contig_3443	guanine nucleotide-binding protein subunit beta-like protein	[CURVED_GROUP1, START_GROUP2, LINEAR_GROUP1, START_GROUP1, GROUP1, GROUP2_VS_GROUP1, INTERPRO, BLASTED, MAPPED, ANNOTATED]	687	1.95e-168	P:GO:0001934; F:GO:0005080; C:GO:0005634; F:GO:0016301; F:GO:0043022; P:GO:0072344	P:positive regulation of protein phosphorylation; F:protein kinase C binding; C:nucleus; F:kinase activity; F:ribosome binding; P:rescue of stalled ribosome	58.4006	29.0609	27.305	77.033	40.4088	43.0841		20.1374	3.36478	1.21276	9.46147	1.4821	2.32659	9.2185e-07	0.700831	1.72132e-14	0.0224854	0.00391748		0.0328049		687	20	1.9493e-168	97.15	6	P:GO:0001934; F:GO:0005080; C:GO:0005634; F:GO:0016301; F:GO:0043022; P:GO:0072344	P:positive regulation of protein phosphorylation; F:protein kinase C binding; C:nucleus; F:kinase activity; F:ribosome binding; P:rescue of stalled ribosome			IPR020472 (PRINTS); IPR001680 (PFAM); IPR015943 (G3DSA:2.130.10.GENE3D); PTHR19868:SF3 (PANTHER); PTHR19868 (PANTHER); IPR001680 (PROSITE_PROFILES); IPR001680 (PROSITE_PROFILES); IPR001680 (PROSITE_PROFILES); IPR001680 (PROSITE_PROFILES); IPR001680 (PROSITE_PROFILES); IPR017986 (PROSITE_PROFILES); cd00200 (CDD); IPR036322 (SUPERFAMILY)	F:GO:0005515	F:protein binding
contig_19225	guanine nucleotide-binding protein subunit gamma 2	[CURVED_GROUP1, START_GROUP1, LINEAR_GROUP1, GROUP1, INTERPRO, BLASTED, MAPPED, ANNOTATED]	1107	1.29e-54	P:GO:0007186	P:G protein-coupled receptor signaling pathway	20.976	12.6893	10.9201	25.8425	13.6398	11.243		3.86157	0.0751475	0.537546	2.60923	0.389921	1.03311	3.95462e-16	0.822063	5.84456e-18		0.000441235		0.0326171		1107	20	1.28663e-54	89.34	1	P:GO:0007186	P:G protein-coupled receptor signaling pathway			no IPS match	no IPS match	no IPS match
contig_20821	guanine nucleotide-binding protein subunit gamma 2	[CURVED_GROUP2, START_GROUP1, LINEAR_GROUP1, GROUP1, GROUP2_VS_GROUP1, INTERPRO, BLASTED, MAPPED, ANNOTATED]	1034	2e-37	P:GO:0007186	P:G protein-coupled receptor signaling pathway	5.73552	4.99433	4.38248	5.26793	4.67597	2.93492		0.602461	0.174105	0.69466	0.413118	0.0670165	0.145794	2.13229e-08	0.706554	2.20177e-15		0.0308104			0.00499936	1034	20	1.99528e-37	86.97	1	P:GO:0007186	P:G protein-coupled receptor signaling pathway			IPR015898 (PFAM); mobidb-lite (MOBIDB_LITE); mobidb-lite (MOBIDB_LITE); PTHR32378 (PANTHER); PTHR32378:SF10 (PANTHER)	P:GO:0007186	P:G protein-coupled receptor signaling pathway
contig_42645	guanine nucleotide-binding protein subunit gamma 2-like	[CURVED_GROUP1, START_GROUP2, LINEAR_GROUP2, LINEAR_GROUP1, START_GROUP1, GROUP1, GROUP2_VS_GROUP1, INTERPRO, BLASTED, MAPPED, ANNOTATED]	634	1.03e-07	P:GO:0007186	P:G protein-coupled receptor signaling pathway	2.98323	1.64404	1.69848	4.01756	1.48073	1.48073		0.0967719	0.29235	0.209994	0.0653262	0.133346	0.201643	1.6415e-23	0.777868	1.95703e-07	0.028197	7.09635e-05	0.0258771	0.000720644		634	20	1.03294e-07	85.11	1	P:GO:0007186	P:G protein-coupled receptor signaling pathway			IPR015898 (PFAM)	P:GO:0007186	P:G protein-coupled receptor signaling pathway
contig_52832	Guanine nucleotide-binding protein, beta subunit	[START_GROUP1, LINEAR_GROUP1, GROUP1, INTERPRO, BLASTED]	279	1.88e-13			20.9271	9.72024	7.14724	20.6126	7.77619	3.74515		4.83373	0.916186	0.702614	1.88514	0.910368	0.834974	3.88446e-15	0.788377	2.27779e-14		1.29914e-06				279	20	1.87597e-13	91.37						no IPS match	no IPS match	no IPS match
contig_52833	Guanine nucleotide-binding protein, beta subunit	[CURVED_GROUP1, START_GROUP1, LINEAR_GROUP1, GROUP1, INTERPRO, BLASTED]	283	2.39e-11			9.01922	2.95943	2.67758	11.6686	3.07217	2.48028		2.90634	0.25832	0.346344	1.11856	0.345195	0.572094	3.35125e-19	0.830879	4.54771e-12		0.000122572		0.00874872		283	20	2.39363e-11	93.95						no IPS match	no IPS match	no IPS match
contig_27575	guanylate kinase 2, chloroplastic/mitochondrial-like	[CURVED_GROUP1, START_GROUP1, LINEAR_GROUP1, GROUP1, INTERPRO, BLASTED, MAPPED, ANNOTATED]	988	2.02e-125	F:GO:0004385; P:GO:0016310; P:GO:0046037; P:GO:0046710	F:guanylate kinase activity; P:phosphorylation; P:GMP metabolic process; P:GDP metabolic process	9.05647	6.02816	5.29955	9.59155	6.42662	5.4077		0.64805	0.682223	0.19727	0.177012	0.244007	0.253548	8.33869e-24	0.874112	7.91689e-19		0.000113882		0.0249373		988	20	2.01528e-125	90.1	4	F:GO:0004385; P:GO:0016310; P:GO:0046037; P:GO:0046710	F:guanylate kinase activity; P:phosphorylation; P:GMP metabolic process; P:GDP metabolic process	EC:2.7.4.4; EC:2.7.4.8	Nucleoside-phosphate kinase; Guanylate kinase	G3DSA:3.40.50.300 (GENE3D); G3DSA:3.30.63.10 (GENE3D); IPR008145 (PFAM); mobidb-lite (MOBIDB_LITE); PTHR23117:SF12 (PANTHER); PTHR23117 (PANTHER); IPR008144 (PROSITE_PROFILES); cd00071 (CDD); IPR027417 (SUPERFAMILY)	no GO terms	no GO terms
contig_36677	guanylate kinase 2, chloroplastic/mitochondrial-like	[CURVED_GROUP2, START_GROUP1, LINEAR_GROUP1, GROUP1, GROUP2_VS_GROUP1, INTERPRO, BLASTED, MAPPED, ANNOTATED]	389	8.35e-29	F:GO:0004385; P:GO:0016310; P:GO:0046037; P:GO:0046710	F:guanylate kinase activity; P:phosphorylation; P:GMP metabolic process; P:GDP metabolic process	13.7963	12.554	10.3799	13.7963	11.3443	8.51642		1.40834	0.778983	1.23617	0.851891	0.320321	0.19272	1.13454e-08	0.704414	1.0469e-18		0.00403402			0.0349891	389	20	8.35028e-29	87.41	4	F:GO:0004385; P:GO:0016310; P:GO:0046037; P:GO:0046710	F:guanylate kinase activity; P:phosphorylation; P:GMP metabolic process; P:GDP metabolic process	EC:2.7.4.4; EC:2.7.4.8	Nucleoside-phosphate kinase; Guanylate kinase	PTHR23117 (PANTHER); PTHR23117:SF12 (PANTHER)	no GO terms	no GO terms
contig_12840	guanylate kinase 2-like isoform X1	[CURVED_GROUP2, START_GROUP1, LINEAR_GROUP1, GROUP1, GROUP2_VS_GROUP1, INTERPRO, BLASTED, MAPPED, ANNOTATED]	688	2.53e-78	F:GO:0004385; P:GO:0016310; P:GO:0046037; P:GO:0046710	F:guanylate kinase activity; P:phosphorylation; P:GMP metabolic process; P:GDP metabolic process	16.1969	8.88413	6.12421	20.9647	8.8707	9.78396		2.2369	1.5741	1.45122	1.6354	0.0822433	1.1958	2.45104e-09	0.735589	4.7975e-15		3.61547e-05			0.0412633	688	20	2.52657e-78	91.99	4	F:GO:0004385; P:GO:0016310; P:GO:0046037; P:GO:0046710	F:guanylate kinase activity; P:phosphorylation; P:GMP metabolic process; P:GDP metabolic process	EC:2.7.4.4; EC:2.7.4.8	Nucleoside-phosphate kinase; Guanylate kinase	no IPS match	no IPS match	no IPS match
contig_18150	guanylate kinase 2-like isoform X1	[CURVED_GROUP1, START_GROUP2, LINEAR_GROUP1, START_GROUP1, GROUP1, GROUP2_VS_GROUP1, INTERPRO, BLASTED, MAPPED, ANNOTATED]	1422	1.03e-75	F:GO:0004385; P:GO:0016310; P:GO:0046037; P:GO:0046710	F:guanylate kinase activity; P:phosphorylation; P:GMP metabolic process; P:GDP metabolic process	14.6103	6.57919	5.17959	21.0813	6.77814	7.90201		1.07828	1.11445	1.67121	1.68206	0.376175	0.877438	1.77323e-17	0.857705	3.89684e-13	0.0314446	7.71367e-05		0.00298663		1422	20	1.02903e-75	93.62	4	F:GO:0004385; P:GO:0016310; P:GO:0046037; P:GO:0046710	F:guanylate kinase activity; P:phosphorylation; P:GMP metabolic process; P:GDP metabolic process	EC:2.7.4.4; EC:2.7.4.8	Nucleoside-phosphate kinase; Guanylate kinase	no IPS match	no IPS match	no IPS match
contig_4090	guanylate kinase 2-like isoform X1	[CURVED_GROUP1, START_GROUP2, LINEAR_GROUP1, START_GROUP1, GROUP1, GROUP2_VS_GROUP1, INTERPRO, BLASTED, MAPPED, ANNOTATED]	1057	0	F:GO:0004385; P:GO:0046037; P:GO:0046710	F:guanylate kinase activity; P:GMP metabolic process; P:GDP metabolic process	35.5472	19.7165	17.62	55.0148	22.2564	25.6831		2.64573	1.97042	4.05145	4.88187	0.0857482	3.70366	2.34512e-14	0.832057	9.77267e-16	0.00766971	0.000145453		0.0031052		1057	20	0	95.15	3	F:GO:0004385; P:GO:0046037; P:GO:0046710	F:guanylate kinase activity; P:GMP metabolic process; P:GDP metabolic process	EC:2.7.4.4; EC:2.7.4.8	Nucleoside-phosphate kinase; Guanylate kinase	IPR017665 (TIGRFAM); IPR008145 (PFAM); G3DSA:3.40.50.300 (GENE3D); PTHR23117:SF13 (PANTHER); PTHR23117 (PANTHER); IPR008144 (PROSITE_PROFILES); cd00071 (CDD); IPR027417 (SUPERFAMILY); IPR011043 (SUPERFAMILY)	F:GO:0004385; P:GO:0006163	F:guanylate kinase activity; P:purine nucleotide metabolic process
contig_59312	guanylate-binding protein 5	[CURVED_GROUP2, START_GROUP2, LINEAR_GROUP2, LINEAR_GROUP1, START_GROUP1, GROUP1, GROUP2_VS_GROUP1, INTERPRO, BLASTED, MAPPED, ANNOTATED]	341	3.76e-09	F:GO:0003924; F:GO:0005525; C:GO:0016021	F:GTPase activity; F:GTP binding; C:integral component of membrane	10.8747	7.45546	5.24453	7.63542	8.27813	4.34473		1.08067	1.86878	0.27808	0.642198	0.59824	0.33421	3.91711e-07	0.734623	1.2279e-10	0.0460876	0.000926838	0.023047		0.0294176	341	20	3.7565e-09	92.61	3	F:GO:0003924; F:GO:0005525; C:GO:0016021	F:GTPase activity; F:GTP binding; C:integral component of membrane	EC:3.6.1.15	Nucleoside-triphosphate phosphatase	no IPS match	no IPS match	no IPS match
contig_10458	H/ACA ribonucleoprotein complex non-core subunit NAF1	[CURVED_GROUP1, START_GROUP1, LINEAR_GROUP1, GROUP1, INTERPRO, BLASTED, MAPPED, ANNOTATED]	4831	0	P:GO:0000493; P:GO:0001522; F:GO:0003723; C:GO:0005732; P:GO:0042254	P:box H/ACA snoRNP assembly; P:pseudouridine synthesis; F:RNA binding; C:small nucleolar ribonucleoprotein complex; P:ribosome biogenesis	6.93594	3.43371	3.14765	8.10149	3.0347	2.80696		0.492097	0.142894	0.0858332	1.07003	0.242642	0.610771	8.23797e-25	0.880861	1.17521e-15		1.25811e-05		0.00137575		4831	20	0	77.44	5	P:GO:0000493; P:GO:0001522; F:GO:0003723; C:GO:0005732; P:GO:0042254	P:box H/ACA snoRNP assembly; P:pseudouridine synthesis; F:RNA binding; C:small nucleolar ribonucleoprotein complex; P:ribosome biogenesis			IPR007504 (PFAM); IPR038664 (G3DSA:2.40.10.GENE3D); mobidb-lite (MOBIDB_LITE); mobidb-lite (MOBIDB_LITE); mobidb-lite (MOBIDB_LITE); mobidb-lite (MOBIDB_LITE); mobidb-lite (MOBIDB_LITE); mobidb-lite (MOBIDB_LITE); mobidb-lite (MOBIDB_LITE); mobidb-lite (MOBIDB_LITE); mobidb-lite (MOBIDB_LITE); mobidb-lite (MOBIDB_LITE); IPR040309 (PANTHER); IPR009000 (SUPERFAMILY)	P:GO:0000493; P:GO:0001522; F:GO:0003723; C:GO:0005732; P:GO:0042254	P:box H/ACA snoRNP assembly; P:pseudouridine synthesis; F:RNA binding; C:small nucleolar ribonucleoprotein complex; P:ribosome biogenesis
contig_13801	HAD-superfamily hydrolase, subfamily IA, variant 3	[CURVED_GROUP1, START_GROUP1, LINEAR_GROUP1, GROUP1, INTERPRO, BLASTED, MAPPED, ANNOTATED]	641	7.59e-93	P:GO:0016311; F:GO:0033883	P:dephosphorylation; F:pyridoxal phosphatase activity	15.542	4.53036	3.92387	36.7324	5.95523	4.53766		8.71426	0.406641	1.00367	8.88971	1.61086	1.30278	1.95059e-10	0.719179	1.48165e-11		0.0020005		0.0444233		641	20	7.58787e-93	93.1	2	P:GO:0016311; F:GO:0033883	P:dephosphorylation; F:pyridoxal phosphatase activity	EC:3.1.3.74	Pyridoxal phosphatase	IPR023214 (G3DSA:3.40.50.GENE3D); G3DSA:1.10.150.450 (GENE3D); IPR010237 (TIGRFAM); IPR041492 (PFAM); PTHR12725:SF81 (PANTHER); PTHR12725 (PANTHER); IPR036412 (SUPERFAMILY)	no GO terms	no GO terms
contig_28001	haloacid dehalogenase-like hydrolase domain-containing protein 3	[CURVED_GROUP2, CURVED_GROUP1, START_GROUP2, LINEAR_GROUP2, LINEAR_GROUP1, START_GROUP1, GROUP1, GROUP2_VS_GROUP1, INTERPRO, BLASTED, MAPPED, ANNOTATED]	1338	0	P:GO:0016311; F:GO:0050124	P:dephosphorylation; F:N-acylneuraminate-9-phosphatase activity	16.6292	28.5864	22.3288	10.9213	27.1277	14.2657		1.36397	0.755027	2.14884	0.875346	0.999428	2.05268	2.60069e-16	0.872417	1.67788e-12	0.00978452	0.00195452	0.0287041	0.0044618	0.0192645	1338	20	0	92.64	2	P:GO:0016311; F:GO:0050124	P:dephosphorylation; F:N-acylneuraminate-9-phosphatase activity	EC:3.1.3.29	N-acylneuraminate-9-phosphatase	IPR006439 (PRINTS); IPR023214 (G3DSA:3.40.50.GENE3D); IPR006439 (TIGRFAM); IPR011949 (TIGRFAM); IPR041492 (PFAM); G3DSA:1.10.150.720 (GENE3D); IPR006439 (TIGRFAM); PTHR12725 (PANTHER); PTHR12725:SF84 (PANTHER); cd16415 (CDD); IPR036412 (SUPERFAMILY)	F:GO:0016787	F:hydrolase activity
contig_15480	haloacid dehalogenase-like hydrolase domain-containing protein At2g33255	[CURVED_GROUP1, LINEAR_GROUP2, LINEAR_GROUP1, START_GROUP1, GROUP1, GROUP2_VS_GROUP1, INTERPRO, BLASTED, MAPPED, ANNOTATED]	1124	7.82e-66	P:GO:0016311; F:GO:0050124	P:dephosphorylation; F:N-acylneuraminate-9-phosphatase activity	10.6345	5.30871	4.46017	9.58553	6.45147	6.60924		0.884732	0.826155	0.469101	0.603733	0.17756	0.499073	4.58483e-12	0.802291	3.16896e-15		0.000321466	0.0167434	0.020709		1124	20	7.81733e-66	90.18	2	P:GO:0016311; F:GO:0050124	P:dephosphorylation; F:N-acylneuraminate-9-phosphatase activity	EC:3.1.3.29	N-acylneuraminate-9-phosphatase	IPR023214 (G3DSA:3.40.50.GENE3D); PF13242 (PFAM); IPR006439 (TIGRFAM); PTHR19288:SF38 (PANTHER); PTHR19288 (PANTHER); IPR036412 (SUPERFAMILY)	F:GO:0016787	F:hydrolase activity
contig_67081	haloacid dehalogenase-like hydrolase domain-containing protein At2g33255	[CURVED_GROUP1, LINEAR_GROUP2, LINEAR_GROUP1, START_GROUP1, GROUP1, GROUP2_VS_GROUP1, INTERPRO, BLASTED, MAPPED, ANNOTATED]	299	2.77e-64	F:GO:0016787	F:hydrolase activity	26.6378	11.8354	12.0332	27.5609	16.8794	17.1761		2.68458	1.76953	2.28787	0.859057	0.969045	1.34441	5.8436e-14	0.820597	9.02747e-16		6.2168e-05	0.0108806	0.00355366		299	20	2.76878e-64	88.4	1	F:GO:0016787	F:hydrolase activity			PTHR19288:SF38 (PANTHER); PTHR19288 (PANTHER); IPR036412 (SUPERFAMILY)	no GO terms	no GO terms
contig_20696	haloacid dehalogenase-like hydrolase domain-containing protein At3g48420	[CURVED_GROUP1, START_GROUP1, LINEAR_GROUP1, GROUP1, INTERPRO, BLASTED, MAPPED, ANNOTATED]	361	8.85e-73	P:GO:0016311; F:GO:0050309	P:dephosphorylation; F:sugar-terminal-phosphatase activity	46.3594	106.901	91.2535	38.8628	104.227	129.434		5.63448	17.0722	18.2699	6.44946	13.1362	7.34015	1.68078e-10	0.726257	1.00872e-15		0.000172944		0.00416665		361	20	8.849e-73	94.5	2	P:GO:0016311; F:GO:0050309	P:dephosphorylation; F:sugar-terminal-phosphatase activity	EC:3.1.3.58; EC:3.1.3.23	Sugar-terminal-phosphatase; Sugar-phosphatase	IPR023214 (G3DSA:3.40.50.GENE3D); PF13242 (PFAM); IPR006439 (TIGRFAM); PTHR42896 (PANTHER); PTHR42896:SF2 (PANTHER); IPR036412 (SUPERFAMILY)	F:GO:0016787	F:hydrolase activity
contig_54265	haloacid dehalogenase-like hydrolase domain-containing protein At3g48420	[CURVED_GROUP1, START_GROUP1, LINEAR_GROUP1, GROUP1, INTERPRO, BLASTED, MAPPED, ANNOTATED]	320	1.57e-42	F:GO:0016787	F:hydrolase activity	29.3123	59.5407	59.5153	28.778	63.8663	76.3088		4.53466	6.06669	11.7128	5.95815	8.22712	7.08091	1.01726e-09	0.721358	1.72135e-14		0.000534702		0.0123232		320	20	1.57211e-42	82.9	1	F:GO:0016787	F:hydrolase activity			IPR023198 (G3DSA:1.10.150.GENE3D); PTHR42896:SF2 (PANTHER); PTHR42896 (PANTHER); IPR036412 (SUPERFAMILY)	no GO terms	no GO terms
contig_9476	haloacid dehalogenase-like hydrolase domain-containing protein At3g48420	[CURVED_GROUP1, START_GROUP1, LINEAR_GROUP1, GROUP1, INTERPRO, BLASTED, MAPPED, ANNOTATED]	452	9.23e-89	P:GO:0016311; F:GO:0050309	P:dephosphorylation; F:sugar-terminal-phosphatase activity	44.0802	101.773	92.6817	41.8733	105.953	130.063		5.01354	10.0769	21.426	6.86714	11.4098	8.51398	6.63924e-12	0.74759	1.60176e-16		0.00011704		0.00369694		452	20	9.22665e-89	94.06	2	P:GO:0016311; F:GO:0050309	P:dephosphorylation; F:sugar-terminal-phosphatase activity	EC:3.1.3.58; EC:3.1.3.23	Sugar-terminal-phosphatase; Sugar-phosphatase	IPR023198 (G3DSA:1.10.150.GENE3D); PTHR42896 (PANTHER); PTHR42896:SF2 (PANTHER); IPR036412 (SUPERFAMILY)	no GO terms	no GO terms
contig_20166	haloacid dehalogenase-like hydrolase domain-containing protein Sgpp	[START_GROUP1, START_GROUP2, LINEAR_GROUP1, GROUP1, GROUP2_VS_GROUP1, INTERPRO, BLASTED, MAPPED, ANNOTATED]	463	6.8e-61	P:GO:0016311; F:GO:0050309	P:dephosphorylation; F:sugar-terminal-phosphatase activity	9.43419	4.57949	4.49142	16.3585	7.30957	4.9868		2.28903	1.00647	0.96114	2.50689	0.215719	0.993686	3.19936e-08	0.710527	1.6474e-10	0.0284698	0.000144889				463	20	6.80454e-61	95.59	2	P:GO:0016311; F:GO:0050309	P:dephosphorylation; F:sugar-terminal-phosphatase activity	EC:3.1.3.58; EC:3.1.3.23	Sugar-terminal-phosphatase; Sugar-phosphatase	IPR023198 (G3DSA:1.10.150.GENE3D); IPR041492 (PFAM); IPR023214 (G3DSA:3.40.50.GENE3D); PTHR18901:SF62 (PANTHER); PTHR18901 (PANTHER); IPR036412 (SUPERFAMILY)	no GO terms	no GO terms
contig_21439	haloacid dehalogenase-like hydrolase domain-containing protein Sgpp	[START_GROUP1, START_GROUP2, LINEAR_GROUP1, GROUP1, GROUP2_VS_GROUP1, INTERPRO, BLASTED, MAPPED, ANNOTATED]	413	1.69e-95	P:GO:0016311; F:GO:0050309	P:dephosphorylation; F:sugar-terminal-phosphatase activity	41.3863	14.8158	12.5326	66.8026	27.0598	17.3122		14.051	3.66864	1.76164	13.4651	0.476301	2.39716	1.5925e-10	0.765262	7.24502e-13	0.0230145	2.91431e-05				413	20	1.69046e-95	95.39	2	P:GO:0016311; F:GO:0050309	P:dephosphorylation; F:sugar-terminal-phosphatase activity	EC:3.1.3.58; EC:3.1.3.23	Sugar-terminal-phosphatase; Sugar-phosphatase	IPR041492 (PFAM); IPR023214 (G3DSA:3.40.50.GENE3D); IPR006439 (TIGRFAM); PTHR18901:SF62 (PANTHER); PTHR18901 (PANTHER); cd07505 (CDD); IPR036412 (SUPERFAMILY)	F:GO:0016787	F:hydrolase activity
contig_21440	haloacid dehalogenase-like hydrolase domain-containing protein Sgpp	[START_GROUP1, START_GROUP2, LINEAR_GROUP1, GROUP1, GROUP2_VS_GROUP1, INTERPRO, BLASTED, MAPPED, ANNOTATED]	219	1.56e-16	F:GO:0008967; P:GO:0016311; F:GO:0050309	F:phosphoglycolate phosphatase activity; P:dephosphorylation; F:sugar-terminal-phosphatase activity	17.0813	5.93822	3.54874	25.267	10.1494	6.31675		7.66181	1.40124	0.295491	5.57999	0.173852	0.496823	1.41596e-09	0.754854	2.81583e-10	0.043589	4.3715e-05				219	20	1.55893e-16	89.18	3	F:GO:0008967; P:GO:0016311; F:GO:0050309	F:phosphoglycolate phosphatase activity; P:dephosphorylation; F:sugar-terminal-phosphatase activity	EC:3.1.3.18; EC:3.1.3.58; EC:3.1.3.23	Phosphoglycolate phosphatase; Sugar-terminal-phosphatase; Sugar-phosphatase	no IPS match	no IPS match	no IPS match
contig_34321	HBS1-like protein isoform X2	[CURVED_GROUP2, CURVED_GROUP1, START_GROUP2, START_GROUP1, GROUP1, GROUP2_VS_GROUP1, INTERPRO, BLASTED, MAPPED, ANNOTATED]	310	1.02e-53	F:GO:0003924; F:GO:0005525; F:GO:0046872	F:GTPase activity; F:GTP binding; F:metal ion binding	2.95819	3.67292	4.76487	4.76487	4.74501	4.1097		0.105055	0.105055	0.240712	0.42256	0.364734	0.506559	6.9032e-08	0.717621	3.249e-10	5.88131e-05			0.000352595	0.000283496	310	20	1.01983e-53	86.81	3	F:GO:0003924; F:GO:0005525; F:GO:0046872	F:GTPase activity; F:GTP binding; F:metal ion binding	EC:3.6.1.15	Nucleoside-triphosphate phosphatase	no IPS match	no IPS match	no IPS match
contig_11786	heat shock 70 kDa protein	[START_GROUP1, START_GROUP2, LINEAR_GROUP1, GROUP1, GROUP2_VS_GROUP1, INTERPRO, BLASTED, MAPPED, ANNOTATED]	534	5.2e-99	F:GO:0005524	F:ATP binding	5.42361	1.15124	1.08302	21.9844	3.61574	1.2621		3.9654	0.311231	0.201622	9.47427	2.48573	0.438243	8.83347e-09	0.71446	0.000123577	0.0161886	0.000509866				534	20	5.19963e-99	99.72	1	F:GO:0005524	F:ATP binding			IPR013126 (PRINTS); IPR029047 (G3DSA:2.60.34.GENE3D); G3DSA:3.30.420.40 (GENE3D); IPR013126 (PFAM); PTHR19375:SF316 (PANTHER); IPR013126 (PANTHER); IPR029047 (SUPERFAMILY); SSF53067 (SUPERFAMILY)	no GO terms	no GO terms
contig_33405	heat shock 70 kDa protein	[START_GROUP2, LINEAR_GROUP1, GROUP1, GROUP2_VS_GROUP1, INTERPRO, BLASTED, MAPPED, ANNOTATED]	260	8.69e-36	F:GO:0005524	F:ATP binding	2.36183	0.0701534	0.0935379	12.3704	1.19261	0.116922		2.29204	0.0405031	0.0618695	6.84375	1.03104	0.046769	1.47378e-09	0.700466		0.0157626	0.00226143				260	20	8.69312e-36	96.1	1	F:GO:0005524	F:ATP binding			IPR013126 (PFAM); IPR029048 (G3DSA:1.20.1270.GENE3D); PTHR19375:SF321 (PANTHER); IPR013126 (PANTHER); IPR029048 (SUPERFAMILY); IPR029047 (SUPERFAMILY)	no GO terms	no GO terms
contig_15615	heat shock 70 kDa protein 17	[CURVED_GROUP2, CURVED_GROUP1, LINEAR_GROUP1, START_GROUP1, GROUP1, GROUP2_VS_GROUP1, INTERPRO, BLASTED, MAPPED, ANNOTATED]	2335	0	F:GO:0005524	F:ATP binding	5.93993	4.31154	5.00032	7.58272	5.16891	8.88009		0.634241	0.426689	0.562085	0.185945	0.090653	0.462218	6.81488e-10	0.755988	9.84768e-15		0.000535476		0.00350892	0.000301067	2335	20	0	92.97	1	F:GO:0005524	F:ATP binding			IPR013126 (PRINTS); IPR029047 (G3DSA:2.60.34.GENE3D); IPR013126 (PFAM); G3DSA:3.30.420.40 (GENE3D); G3DSA:3.30.420.40 (GENE3D); G3DSA:3.30.30.30 (GENE3D); G3DSA:3.90.640.10 (GENE3D); IPR029048 (G3DSA:1.20.1270.GENE3D); mobidb-lite (MOBIDB_LITE); PTHR19375:SF320 (PANTHER); IPR013126 (PANTHER); cd10230 (CDD); SSF53067 (SUPERFAMILY); SSF53067 (SUPERFAMILY); IPR029048 (SUPERFAMILY)	no GO terms	no GO terms
contig_61	heat shock cognate 70 kDa protein 2	[CURVED_GROUP2, START_GROUP2, LINEAR_GROUP1, START_GROUP1, GROUP1, GROUP2_VS_GROUP1, INTERPRO, BLASTED, MAPPED, ANNOTATED]	1051	0	C:GO:0000808; F:GO:0005524; C:GO:0005634; P:GO:0006260	C:origin recognition complex; F:ATP binding; C:nucleus; P:DNA replication	118.968	173.886	238.688	151.62	192.834	229.255		1.15926	5.75098	21.8159	12.8402	9.04935	26.3078	5.14767e-15	0.834277	2.50788e-20	0.0121403	3.36033e-06			0.0375008	1051	20	0	99.59	4	C:GO:0000808; F:GO:0005524; C:GO:0005634; P:GO:0006260	C:origin recognition complex; F:ATP binding; C:nucleus; P:DNA replication			IPR013126 (PRINTS); G3DSA:3.30.420.40 (GENE3D); G3DSA:3.30.420.40 (GENE3D); G3DSA:3.90.640.10 (GENE3D); IPR013126 (PFAM); IPR029047 (G3DSA:2.60.34.GENE3D); IPR013126 (PANTHER); PTHR19375:SF308 (PANTHER); IPR029047 (SUPERFAMILY); SSF53067 (SUPERFAMILY)	no GO terms	no GO terms
contig_7012	heat shock cognate 70 kDa protein 2	[START_GROUP1, LINEAR_GROUP1, GROUP1, INTERPRO, BLASTED, MAPPED, ANNOTATED]	428	3.07e-94	F:GO:0005524	F:ATP binding	86.3195	118.19	142.864	96.1013	114.537	139.061		3.58538	1.61736	9.98615	3.71174	1.1858	7.72476	3.26924e-22	0.854387	1.72215e-27		3.98876e-08				428	20	3.06534e-94	98.77	1	F:GO:0005524	F:ATP binding			IPR013126 (PFAM); IPR029047 (G3DSA:2.60.34.GENE3D); IPR029048 (G3DSA:1.20.1270.GENE3D); IPR013126 (PANTHER); PTHR19375:SF308 (PANTHER); IPR029048 (SUPERFAMILY); IPR029047 (SUPERFAMILY)	no GO terms	no GO terms
contig_7088	heat shock cognate 70 kDa protein 2	[START_GROUP2, LINEAR_GROUP2, LINEAR_GROUP1, START_GROUP1, GROUP1, GROUP2_VS_GROUP1, INTERPRO, BLASTED, MAPPED, ANNOTATED]	572	5.68e-131	F:GO:0005524	F:ATP binding	111.761	154.06	198.616	138.072	147.901	165.832		10.5793	4.72672	3.63148	9.09352	5.74904	11.7026	5.06996e-11	0.786946	6.52409e-21	0.0186737	7.49601e-06	0.00318906			572	20	5.68021e-131	98.45	1	F:GO:0005524	F:ATP binding			IPR013126 (PFAM); IPR029047 (G3DSA:2.60.34.GENE3D); IPR029048 (G3DSA:1.20.1270.GENE3D); IPR013126 (PANTHER); PTHR19375:SF308 (PANTHER); IPR029048 (SUPERFAMILY); IPR029047 (SUPERFAMILY)	no GO terms	no GO terms
contig_9075	heat shock cognate 70 kDa protein 2	[START_GROUP1, LINEAR_GROUP1, GROUP1, INTERPRO, BLASTED, MAPPED, ANNOTATED]	405	7.1e-52	F:GO:0005524; C:GO:0005618; C:GO:0005739; C:GO:0005774; C:GO:0005794; C:GO:0005829; C:GO:0005886; P:GO:0009408; P:GO:0009615; P:GO:0009617; P:GO:0009644; P:GO:0016567; F:GO:0031625; P:GO:0042542; P:GO:0046686	F:ATP binding; C:cell wall; C:mitochondrion; C:vacuolar membrane; C:Golgi apparatus; C:cytosol; C:plasma membrane; P:response to heat; P:response to virus; P:response to bacterium; P:response to high light intensity; P:protein ubiquitination; F:ubiquitin protein ligase binding; P:response to hydrogen peroxide; P:response to cadmium ion	243.617	325.01	394.765	269.497	310.313	374.113		12.1882	3.81876	11.2819	10.3516	8.64816	24.0878	3.16424e-20	0.835936	4.96523e-29		8.21387e-08				405	20	7.09681e-52	93.64	15	F:GO:0005524; C:GO:0005618; C:GO:0005739; C:GO:0005774; C:GO:0005794; C:GO:0005829; C:GO:0005886; P:GO:0009408; P:GO:0009615; P:GO:0009617; P:GO:0009644; P:GO:0016567; F:GO:0031625; P:GO:0042542; P:GO:0046686	F:ATP binding; C:cell wall; C:mitochondrion; C:vacuolar membrane; C:Golgi apparatus; C:cytosol; C:plasma membrane; P:response to heat; P:response to virus; P:response to bacterium; P:response to high light intensity; P:protein ubiquitination; F:ubiquitin protein ligase binding; P:response to hydrogen peroxide; P:response to cadmium ion			IPR013126 (PFAM); IPR029048 (G3DSA:1.20.1270.GENE3D); mobidb-lite (MOBIDB_LITE); PTHR19375:SF308 (PANTHER); IPR013126 (PANTHER); IPR029048 (SUPERFAMILY)	no GO terms	no GO terms
contig_76044	heat shock cognate 70 kDa protein-like	[START_GROUP2, LINEAR_GROUP2, LINEAR_GROUP1, START_GROUP1, GROUP1, GROUP2_VS_GROUP1, INTERPRO, BLASTED, MAPPED, ANNOTATED]	505	4.17e-109	F:GO:0005524	F:ATP binding	46.0182	71.9627	101.701	66.9273	82.8011	92.8041		2.57066	5.44545	6.6758	6.13576	6.22234	15.1393	4.44989e-10	0.76274	2.82682e-15	0.00540143	2.15141e-05	0.0151025			505	20	4.17009e-109	90.79	1	F:GO:0005524	F:ATP binding			IPR013126 (PRINTS); G3DSA:3.30.30.30 (GENE3D); IPR013126 (PFAM); PTHR19375:SF325 (PANTHER); IPR013126 (PANTHER); SSF53067 (SUPERFAMILY)	no GO terms	no GO terms
contig_6501	heat shock factor protein HSF24	[START_GROUP1, START_GROUP2, LINEAR_GROUP1, GROUP1, GROUP2_VS_GROUP1, INTERPRO, BLASTED, MAPPED, ANNOTATED]	1485	1.86e-86	F:GO:0003700; C:GO:0005634; P:GO:0009408; F:GO:0043565; P:GO:0045892	F:DNA-binding transcription factor activity; C:nucleus; P:response to heat; F:sequence-specific DNA binding; P:negative regulation of transcription, DNA-templated	7.29432	3.9743	2.4543	11.9772	5.03145	3.18573		2.33337	0.645736	0.167479	3.03304	0.472404	0.435527	2.87697e-10	0.75586	1.98505e-10	0.0473688	2.67636e-05				1485	20	1.85542e-86	86.96	5	F:GO:0003700; C:GO:0005634; P:GO:0009408; F:GO:0043565; P:GO:0045892	F:DNA-binding transcription factor activity; C:nucleus; P:response to heat; F:sequence-specific DNA binding; P:negative regulation of transcription, DNA-templated			mobidb-lite (MOBIDB_LITE); mobidb-lite (MOBIDB_LITE); mobidb-lite (MOBIDB_LITE); PTHR10015:SF166 (PANTHER); IPR027725 (PANTHER)	no GO terms	no GO terms
contig_36139	heat shock factor-binding protein 1-like	[START_GROUP1, START_GROUP2, LINEAR_GROUP1, GROUP1, GROUP2_VS_GROUP1, INTERPRO, BLASTED, MAPPED, ANNOTATED]	604	9.93e-56	F:GO:0003714; P:GO:1903507	F:transcription corepressor activity; P:negative regulation of nucleic acid-templated transcription	27.9368	22.5981	20.4146	22.5354	20.5713	17.249		0.959131	0.413835	0.757936	1.52563	0.255912	2.18144	3.33627e-09	0.719336	3.03248e-20	0.00457215	9.73156e-05				604	20	9.93009e-56	92.54	2	F:GO:0003714; P:GO:1903507	F:transcription corepressor activity; P:negative regulation of nucleic acid-templated transcription			IPR009643 (PFAM); G3DSA:1.20.5.430 (GENE3D); mobidb-lite (MOBIDB_LITE); mobidb-lite (MOBIDB_LITE); mobidb-lite (MOBIDB_LITE); IPR009643 (PANTHER); PTHR19424:SF0 (PANTHER)	F:GO:0003714	F:transcription corepressor activity
contig_14407	Heat shock protein 70	[START_GROUP2, LINEAR_GROUP2, LINEAR_GROUP1, START_GROUP1, GROUP1, GROUP2_VS_GROUP1, INTERPRO, BLASTED, MAPPED, ANNOTATED]	249	3.38e-53	F:GO:0005524	F:ATP binding	31.5763	51.9444	80.3726	52.4186	53.7082	54.4288		3.62534	4.72839	5.88851	4.26319	1.16135	8.14087	6.86294e-09	0.741136	2.17473e-15	0.00188198	1.64232e-05	0.000475736			249	20	3.37575e-53	99.88	1	F:GO:0005524	F:ATP binding			IPR013126 (PFAM); G3DSA:3.90.640.10 (GENE3D); PTHR19375:SF255 (PANTHER); IPR013126 (PANTHER); SSF53067 (SUPERFAMILY)	no GO terms	no GO terms
contig_56881	Heat shock protein DnaJ, cysteine-rich domain containing protein	[START_GROUP1, LINEAR_GROUP1, GROUP1, INTERPRO, BLASTED, MAPPED, ANNOTATED]	732	4.81e-57	C:GO:0016021	C:integral component of membrane	7.43578	3.26759	2.54017	5.76158	3.90263	2.82883		0.920012	0.587272	0.358492	0.283765	0.155553	0.371638	7.40528e-12	0.747444	9.45571e-12		5.50876e-06				732	20	4.81265e-57	81.18	1	C:GO:0016021	C:integral component of membrane			PTHR15852:SF46 (PANTHER); PTHR15852 (PANTHER); IPR036410 (SUPERFAMILY)	no GO terms	no GO terms
contig_40642	heat stress transcription factor A-4c-like	[CURVED_GROUP1, START_GROUP2, LINEAR_GROUP2, LINEAR_GROUP1, START_GROUP1, GROUP1, GROUP2_VS_GROUP1, INTERPRO, BLASTED, MAPPED, ANNOTATED]	2118	0	F:GO:0003700; C:GO:0005634; P:GO:0006355; F:GO:0043565	F:DNA-binding transcription factor activity; C:nucleus; P:regulation of transcription, DNA-templated; F:sequence-specific DNA binding	7.38749	4.98624	5.96511	15.5353	4.32098	4.27346		1.7848	0.35276	0.193318	0.958773	0.0892363	0.543353	2.73366e-19	0.874522	1.38901e-09	0.000637876	0.00147384	0.000671665	0.00226232		2118	20	0	85.4	4	F:GO:0003700; C:GO:0005634; P:GO:0006355; F:GO:0043565	F:DNA-binding transcription factor activity; C:nucleus; P:regulation of transcription, DNA-templated; F:sequence-specific DNA binding			mobidb-lite (MOBIDB_LITE); mobidb-lite (MOBIDB_LITE); mobidb-lite (MOBIDB_LITE); IPR027725 (PANTHER); PTHR10015:SF154 (PANTHER)	no GO terms	no GO terms
contig_43096	heat stress transcription factor A-4c-like	[CURVED_GROUP2, START_GROUP2, LINEAR_GROUP2, START_GROUP1, GROUP2_VS_GROUP1, INTERPRO, BLASTED, MAPPED, ANNOTATED]	371	5.81e-15	F:GO:0003700; C:GO:0005634; P:GO:0006355; F:GO:0043565	F:DNA-binding transcription factor activity; C:nucleus; P:regulation of transcription, DNA-templated; F:sequence-specific DNA binding	7.0433	7.0995	8.52314	14.2552	6.96837	6.38767		0.959373	0.656429	0.211101	0.769389	0.596496	0.766648	7.58443e-10	0.752894	2.06912e-13	5.2467e-05		0.0022758		0.0456732	371	20	5.80788e-15	95.29	4	F:GO:0003700; C:GO:0005634; P:GO:0006355; F:GO:0043565	F:DNA-binding transcription factor activity; C:nucleus; P:regulation of transcription, DNA-templated; F:sequence-specific DNA binding			IPR000232 (PFAM); IPR036388 (G3DSA:1.10.10.GENE3D); PTHR10015:SF161 (PANTHER); IPR027725 (PANTHER); IPR036390 (SUPERFAMILY)	F:GO:0003700; C:GO:0005634; P:GO:0006355; F:GO:0043565	F:DNA-binding transcription factor activity; C:nucleus; P:regulation of transcription, DNA-templated; F:sequence-specific DNA binding
contig_116257	heat stress transcription factor B-2a-like	[CURVED_GROUP2, START_GROUP1, GROUP2_VS_GROUP1, INTERPRO, BLASTED, MAPPED, ANNOTATED]	254	1.54e-54	F:GO:0003700; C:GO:0005634; P:GO:0006355; F:GO:0043565	F:DNA-binding transcription factor activity; C:nucleus; P:regulation of transcription, DNA-templated; F:sequence-specific DNA binding	8.0643	13.6645	11.7604	12.4325	14.6725	37.1854		1.39893	3.33953	2.23728	2.18623	2.88071	6.11731	1.21496e-10	0.717486	2.52572e-06					6.95652e-06	254	20	1.53703e-54	90.99	4	F:GO:0003700; C:GO:0005634; P:GO:0006355; F:GO:0043565	F:DNA-binding transcription factor activity; C:nucleus; P:regulation of transcription, DNA-templated; F:sequence-specific DNA binding			IPR000232 (PRINTS); IPR000232 (PFAM); IPR036388 (G3DSA:1.10.10.GENE3D); PTHR10015:SF155 (PANTHER); IPR027725 (PANTHER); IPR036390 (SUPERFAMILY)	F:GO:0003700; C:GO:0005634; P:GO:0006355; F:GO:0043565	F:DNA-binding transcription factor activity; C:nucleus; P:regulation of transcription, DNA-templated; F:sequence-specific DNA binding
contig_5126	heavy metal-associated isoprenylated plant protein 12-like	[CURVED_GROUP1, START_GROUP2, LINEAR_GROUP2, LINEAR_GROUP1, START_GROUP1, GROUP1, GROUP2_VS_GROUP1, INTERPRO, BLASTED, MAPPED, ANNOTATED]	627	3.09e-123	P:GO:0030001; F:GO:0046872	P:metal ion transport; F:metal ion binding	3.52882	2.23957	2.17311	5.16363	2.04685	1.30254		0.592876	0.225069	0.154858	0.335389	0.0244175	0.138764	2.26819e-21	0.889586	1.07448e-09	0.00965977	0.00560918	0.00149624	0.0432973		627	20	3.0866e-123	80.41	2	P:GO:0030001; F:GO:0046872	P:metal ion transport; F:metal ion binding			G3DSA:3.30.70.100 (GENE3D); IPR006121 (PFAM); PTHR22814 (PANTHER); PTHR22814:SF129 (PANTHER); IPR036163 (SUPERFAMILY)	P:GO:0030001; F:GO:0046872	P:metal ion transport; F:metal ion binding
contig_629	heavy metal-associated isoprenylated plant protein 3-like	[CURVED_GROUP1, START_GROUP2, LINEAR_GROUP1, START_GROUP1, GROUP1, GROUP2_VS_GROUP1, INTERPRO, BLASTED, MAPPED, ANNOTATED]	1539	1.04e-80	P:GO:0030001; F:GO:0046872	P:metal ion transport; F:metal ion binding	78.3052	22.4625	18.6329	164.117	38.7115	64.6441		48.1344	2.82542	3.84042	52.6581	0.618292	7.33506	1.33377e-07	0.722605	3.20884e-11	0.00578878	0.00203929		0.0135934		1539	20	1.03501e-80	81.5	2	P:GO:0030001; F:GO:0046872	P:metal ion transport; F:metal ion binding			IPR006121 (PFAM); G3DSA:3.30.70.100 (GENE3D); mobidb-lite (MOBIDB_LITE); mobidb-lite (MOBIDB_LITE); PTHR22814:SF100 (PANTHER); PTHR22814 (PANTHER); IPR006121 (CDD); IPR036163 (SUPERFAMILY)	P:GO:0030001; F:GO:0046872	P:metal ion transport; F:metal ion binding
contig_630	heavy metal-associated isoprenylated plant protein 3-like	[CURVED_GROUP1, START_GROUP2, LINEAR_GROUP1, START_GROUP1, GROUP1, GROUP2_VS_GROUP1, INTERPRO, BLASTED, MAPPED, ANNOTATED]	412	1.09e-25	P:GO:0030001; F:GO:0046872	P:metal ion transport; F:metal ion binding	44.0688	13.2387	11.172	128.987	26.3632	37.3542		27.6942	1.36237	2.70176	32.1084	3.40612	3.82863	1.83378e-11	0.78665	4.72574e-11	0.000991993	0.00102324		0.0105061		412	20	1.08546e-25	74.68	2	P:GO:0030001; F:GO:0046872	P:metal ion transport; F:metal ion binding			G3DSA:3.30.70.100 (GENE3D); mobidb-lite (MOBIDB_LITE); mobidb-lite (MOBIDB_LITE); PTHR22814 (PANTHER); PTHR22814 (PANTHER); PTHR22814:SF100 (PANTHER); PTHR22814:SF100 (PANTHER); IPR006121 (CDD); IPR036163 (SUPERFAMILY)	P:GO:0030001; F:GO:0046872	P:metal ion transport; F:metal ion binding
contig_13177	heavy metal-associated isoprenylated plant protein 3-like isoform X1	[CURVED_GROUP1, START_GROUP2, LINEAR_GROUP2, LINEAR_GROUP1, START_GROUP1, GROUP1, GROUP2_VS_GROUP1, INTERPRO, BLASTED, MAPPED, ANNOTATED]	411	2.05e-35	P:GO:0030001; F:GO:0046872	P:metal ion transport; F:metal ion binding	28.992	8.2673	8.87718	73.5586	7.91718	7.17177		15.9659	1.51691	2.22809	11.6629	0.0276648	0.751887	5.58086e-16	0.852166	2.11692e-09	0.0208262	0.00107817	0.0493538	0.00633602		411	20	2.0544e-35	94.47	2	P:GO:0030001; F:GO:0046872	P:metal ion transport; F:metal ion binding			G3DSA:3.30.70.100 (GENE3D); IPR006121 (PFAM); PTHR22814 (PANTHER); PTHR22814:SF279 (PANTHER); IPR006121 (CDD); IPR036163 (SUPERFAMILY)	P:GO:0030001; F:GO:0046872	P:metal ion transport; F:metal ion binding
contig_14232	heavy metal-associated isoprenylated plant protein 3-like isoform X1	[CURVED_GROUP1, START_GROUP2, LINEAR_GROUP2, LINEAR_GROUP1, START_GROUP1, GROUP1, GROUP2_VS_GROUP1, INTERPRO, BLASTED, MAPPED, ANNOTATED]	784	8.01e-67	P:GO:0030001; F:GO:0046872	P:metal ion transport; F:metal ion binding	44.6512	8.91221	10.9555	110.829	9.8437	5.93747		28.1531	1.11255	2.43783	29.8412	1.03043	1.64402	2.70726e-14	0.841659	6.78109e-09	0.0407687	0.00228311	0.0479634	0.0137069		784	20	8.00556e-67	85.28	2	P:GO:0030001; F:GO:0046872	P:metal ion transport; F:metal ion binding			IPR006121 (PFAM); G3DSA:3.30.70.100 (GENE3D); PTHR22814:SF279 (PANTHER); PTHR22814 (PANTHER); IPR036163 (SUPERFAMILY)	P:GO:0030001; F:GO:0046872	P:metal ion transport; F:metal ion binding
contig_27349	heavy metal-associated isoprenylated plant protein 3-like isoform X1	[START_GROUP2, LINEAR_GROUP2, LINEAR_GROUP1, START_GROUP1, GROUP1, GROUP2_VS_GROUP1, INTERPRO, BLASTED, MAPPED, ANNOTATED]	753	2.18e-41	P:GO:0030001; F:GO:0046872	P:metal ion transport; F:metal ion binding	6.86531	3.06035	1.81685	17.6547	3.42521	0.588243		2.29822	0.207558	0.516741	0.71405	0.127674	0.245157	1.07662e-31	0.883641	4.07111e-08	0.000510143	0.000949334	0.00184892			753	20	2.18271e-41	86.71	2	P:GO:0030001; F:GO:0046872	P:metal ion transport; F:metal ion binding			G3DSA:3.30.70.100 (GENE3D); IPR006121 (PFAM); mobidb-lite (MOBIDB_LITE); mobidb-lite (MOBIDB_LITE); PTHR22814:SF279 (PANTHER); PTHR22814 (PANTHER); IPR036163 (SUPERFAMILY)	P:GO:0030001; F:GO:0046872	P:metal ion transport; F:metal ion binding
contig_7217	heavy metal-associated isoprenylated plant protein 3-like isoform X1	[CURVED_GROUP1, START_GROUP2, LINEAR_GROUP2, LINEAR_GROUP1, START_GROUP1, GROUP1, GROUP2_VS_GROUP1, INTERPRO, BLASTED, MAPPED, ANNOTATED]	554	1.67e-34	P:GO:0030001; F:GO:0046872	P:metal ion transport; F:metal ion binding	12.1454	3.62583	4.55355	29.1613	3.13878	2.13375		6.58528	0.66311	1.06598	4.58669	0.227244	0.418117	3.10704e-15	0.852061	4.79574e-08	0.0190172	0.00392709	0.0158928	0.0161933		554	20	1.67254e-34	87.27	2	P:GO:0030001; F:GO:0046872	P:metal ion transport; F:metal ion binding			mobidb-lite (MOBIDB_LITE); PTHR22814 (PANTHER); PTHR22814:SF279 (PANTHER)	no GO terms	no GO terms
contig_7218	heavy metal-associated isoprenylated plant protein 3-like isoform X1	[CURVED_GROUP1, START_GROUP1, LINEAR_GROUP1, GROUP1, INTERPRO, BLASTED, MAPPED, ANNOTATED]	530	1.72e-33	P:GO:0030001; F:GO:0046872	P:metal ion transport; F:metal ion binding	23.0151	6.78007	5.40628	61.0691	6.10125	5.38203		14.4352	1.64476	1.90188	11.6256	0.0890759	0.969837	2.82371e-14	0.747644	1.41543e-12		0.000367599		0.0134859		530	20	1.72244e-33	86.23	2	P:GO:0030001; F:GO:0046872	P:metal ion transport; F:metal ion binding			mobidb-lite (MOBIDB_LITE); PTHR22814 (PANTHER); PTHR22814:SF279 (PANTHER)	no GO terms	no GO terms
contig_4	heavy metal-associated isoprenylated plant protein 6-like	[CURVED_GROUP1, START_GROUP2, LINEAR_GROUP1, START_GROUP1, GROUP1, GROUP2_VS_GROUP1, INTERPRO, BLASTED, MAPPED, ANNOTATED]	608	3.48e-70	P:GO:0030001; F:GO:0046872	P:metal ion transport; F:metal ion binding	51.6544	13.9805	9.21372	139.953	26.5534	30.706		34.0587	1.54639	2.50719	35.4787	4.60782	3.55754	1.19175e-11	0.78961	6.46029e-11	0.00250707	0.00153387		0.0241445		608	20	3.48008e-70	69.68	2	P:GO:0030001; F:GO:0046872	P:metal ion transport; F:metal ion binding			mobidb-lite (MOBIDB_LITE); mobidb-lite (MOBIDB_LITE); mobidb-lite (MOBIDB_LITE); PTHR22814 (PANTHER); PTHR22814:SF100 (PANTHER)	no GO terms	no GO terms
contig_7195	heavy metal-associated isoprenylated plant protein 7-like	[CURVED_GROUP2, CURVED_GROUP1, START_GROUP2, LINEAR_GROUP1, START_GROUP1, GROUP1, GROUP2_VS_GROUP1, INTERPRO, BLASTED, MAPPED, ANNOTATED]	1408	2e-95	P:GO:0030001; F:GO:0046872	P:metal ion transport; F:metal ion binding	139.449	245.967	214.925	94.1933	157.67	86.1682		18.0489	17.4334	36.9648	15.9763	8.77464	7.47204	2.29552e-12	0.819709	7.46177e-16	0.0256882	0.000561528		0.00363298	0.0278549	1408	20	1.99709e-95	93.68	2	P:GO:0030001; F:GO:0046872	P:metal ion transport; F:metal ion binding			IPR006121 (PFAM); G3DSA:3.30.70.100 (GENE3D); G3DSA:3.30.70.100 (GENE3D); mobidb-lite (MOBIDB_LITE); mobidb-lite (MOBIDB_LITE); mobidb-lite (MOBIDB_LITE); mobidb-lite (MOBIDB_LITE); mobidb-lite (MOBIDB_LITE); mobidb-lite (MOBIDB_LITE); PTHR22814 (PANTHER); PTHR22814:SF170 (PANTHER); IPR006121 (PROSITE_PROFILES); IPR006121 (PROSITE_PROFILES); IPR006121 (CDD); IPR006121 (CDD); IPR036163 (SUPERFAMILY); IPR036163 (SUPERFAMILY)	P:GO:0030001; F:GO:0046872	P:metal ion transport; F:metal ion binding
contig_18382	helicase-like transcription factor CHR28 isoform X1	[CURVED_GROUP1, START_GROUP2, LINEAR_GROUP2, LINEAR_GROUP1, START_GROUP1, GROUP1, GROUP2_VS_GROUP1, INTERPRO, BLASTED, MAPPED, ANNOTATED]	3185	0	F:GO:0004386; F:GO:0005524; F:GO:0046872	F:helicase activity; F:ATP binding; F:metal ion binding	9.46316	7.45019	8.06908	15.0989	7.17669	7.94874		1.28679	0.274287	0.67448	0.521127	0.103362	0.783887	4.46376e-12	0.818132	5.3024e-13	0.00267055	0.00145165	0.0109114	0.0023738		3185	20	0	88.08	3	F:GO:0004386; F:GO:0005524; F:GO:0046872	F:helicase activity; F:ATP binding; F:metal ion binding	EC:3.6.1.15	Nucleoside-triphosphate phosphatase	IPR038718 (G3DSA:3.40.50.GENE3D); IPR000330 (PFAM); IPR038718 (G3DSA:3.40.50.GENE3D); IPR001650 (PFAM); IPR018957 (PFAM); IPR013083 (G3DSA:3.30.40.GENE3D); IPR038718 (G3DSA:3.40.50.GENE3D); mobidb-lite (MOBIDB_LITE); mobidb-lite (MOBIDB_LITE); PTHR10799 (PANTHER); PTHR10799:SF955 (PANTHER); IPR001841 (PROSITE_PROFILES); IPR014001 (PROSITE_PROFILES); IPR001650 (PROSITE_PROFILES); IPR001650 (CDD); cd00046 (CDD); IPR027417 (SUPERFAMILY); IPR027417 (SUPERFAMILY); SSF57850 (SUPERFAMILY)	F:GO:0005524; F:GO:0046872	F:ATP binding; F:metal ion binding
contig_14617	heme-binding protein 2-like	[CURVED_GROUP1, START_GROUP2, LINEAR_GROUP1, START_GROUP1, GROUP1, GROUP2_VS_GROUP1, INTERPRO, BLASTED]	1128	2.69e-157			85.5079	149.477	138.511	66.4044	127.603	115.444		16.3315	13.8892	10.7148	11.3001	0.524501	4.98255	1.67063e-07	0.715508	5.2183e-17	0.0473772	0.000387164		0.0031412		1128	20	2.6928e-157	86.66						IPR006917 (PFAM); IPR011256 (G3DSA:3.20.80.GENE3D); IPR006917 (PANTHER); PTHR11220:SF36 (PANTHER); IPR011256 (SUPERFAMILY)	no GO terms	no GO terms
contig_573	Hemocyanin D chain like	[START_GROUP1, LINEAR_GROUP1, GROUP1, INTERPRO, BLASTED, MAPPED, ANNOTATED]	714	2.4e-45	C:GO:0016021	C:integral component of membrane	12.1698	8.00701	7.13382	11.0495	8.85274	8.02898		0.719674	1.10794	0.221653	0.532107	0.0470822	0.434788	3.59453e-10	0.704204	3.72734e-20		1.28996e-05				714	20	2.40468e-45	95.27	1	C:GO:0016021	C:integral component of membrane			PTHR37749 (PANTHER)	no GO terms	no GO terms
contig_42210	hemolysin A	[START_GROUP1, LINEAR_GROUP1, GROUP1, INTERPRO, BLASTED, MAPPED, ANNOTATED]	1280	0	F:GO:0003723; F:GO:0008168; P:GO:0032259	F:RNA binding; F:methyltransferase activity; P:methylation	10.958	7.83407	7.00886	9.86492	7.92516	5.85144		1.16493	0.601223	0.301172	0.891052	0.236259	0.379846	6.31546e-10	0.703077	1.30833e-17		1.44006e-05				1280	20	0	89.77	3	F:GO:0003723; F:GO:0008168; P:GO:0032259	F:RNA binding; F:methyltransferase activity; P:methylation			IPR036986 (G3DSA:3.10.290.GENE3D); IPR002942 (PFAM); G3DSA:3.40.50.150 (GENE3D); IPR004538 (PIRSF); IPR002877 (PFAM); IPR004538 (TIGRFAM); PTHR32319 (PANTHER); IPR004538 (PTHR32319:PANTHER); IPR002942 (PROSITE_PROFILES); cd02440 (CDD); IPR002942 (CDD); IPR029063 (SUPERFAMILY); SSF55174 (SUPERFAMILY)	F:GO:0003723; F:GO:0008168; P:GO:0032259	F:RNA binding; F:methyltransferase activity; P:methylation
contig_9958	heparan-alpha-glucosaminide N-acetyltransferase isoform X1	[CURVED_GROUP2, START_GROUP1, LINEAR_GROUP1, GROUP1, GROUP2_VS_GROUP1, INTERPRO, BLASTED, MAPPED, ANNOTATED]	1587	0	F:GO:0015019; C:GO:0016021	F:heparan-alpha-glucosaminide N-acetyltransferase activity; C:integral component of membrane	11.5025	7.21564	7.15403	10.3181	8.09764	4.72922		0.439067	0.388315	1.01977	0.143895	0.277773	0.588323	7.71387e-13	0.792984	1.72501e-17		0.00049362			0.0213384	1587	20	0	91.9	2	F:GO:0015019; C:GO:0016021	F:heparan-alpha-glucosaminide N-acetyltransferase activity; C:integral component of membrane	EC:2.3.1.5; EC:2.3.1.78	Arylamine N-acetyltransferase; Heparan-alpha-glucosaminide N-acetyltransferase	PTHR31061:SF8 (PANTHER); PTHR31061 (PANTHER)	no GO terms	no GO terms
contig_12657	heptahelical transmembrane protein 2-like isoform X1	[CURVED_GROUP1, START_GROUP2, LINEAR_GROUP1, START_GROUP1, GROUP1, GROUP2_VS_GROUP1, INTERPRO, BLASTED, MAPPED, ANNOTATED]	787	4.08e-52	C:GO:0016021	C:integral component of membrane	4.04589	1.04221	1.46964	10.9959	1.5399	1.55746		2.13245	0.251361	0.125168	1.18424	0.308354	0.243463	1.38518e-15	0.813736	5.04765e-07	0.00915777	0.000385031		0.00673982		787	20	4.07668e-52	83.59	1	C:GO:0016021	C:integral component of membrane			IPR004254 (PFAM); IPR004254 (PANTHER); PTHR20855:SF32 (PANTHER)	C:GO:0016021	C:integral component of membrane
contig_12658	heptahelical transmembrane protein 2-like isoform X2	[CURVED_GROUP1, START_GROUP2, LINEAR_GROUP1, START_GROUP1, GROUP1, GROUP2_VS_GROUP1, INTERPRO, BLASTED, MAPPED, ANNOTATED]	1419	3.68e-158	C:GO:0016021	C:integral component of membrane	5.88101	1.88998	2.03935	14.1911	2.33811	2.03286		2.88248	0.270743	0.214352	1.78913	0.361926	0.215309	2.20298e-15	0.822501	1.45618e-08	0.0208427	0.000450146		0.0117297		1419	20	3.67869e-158	87	1	C:GO:0016021	C:integral component of membrane			IPR004254 (PFAM); IPR004254 (PANTHER); PTHR20855:SF32 (PANTHER)	C:GO:0016021	C:integral component of membrane
contig_25428	heptahelical transmembrane protein 2-like isoform X2	[CURVED_GROUP1, START_GROUP2, LINEAR_GROUP1, START_GROUP1, GROUP1, GROUP2_VS_GROUP1, INTERPRO, BLASTED, MAPPED, ANNOTATED]	1230	0	C:GO:0016021	C:integral component of membrane	3.32493	0.333382	0.27115	8.54791	0.600087	0.560081		2.21821	0.0734449	0.0844567	1.97872	0.0598851	0.15379	4.3932e-16	0.730897	0.000627653	0.0160455	0.00295672		0.0493981		1230	20	0	81.1	1	C:GO:0016021	C:integral component of membrane			IPR004254 (PFAM); IPR004254 (PANTHER); PTHR20855:SF32 (PANTHER)	C:GO:0016021	C:integral component of membrane
contig_18919	heterogeneous nuclear ribonucleoprotein 1	[CURVED_GROUP1, LINEAR_GROUP2, LINEAR_GROUP1, START_GROUP1, GROUP1, GROUP2_VS_GROUP1, INTERPRO, BLASTED, MAPPED, ANNOTATED]	1553	7.79e-131	F:GO:0003729	F:mRNA binding	27.9599	16.9219	16.2211	28.8286	19.0598	21.6788		1.29826	0.42834	0.993246	1.21863	1.23796	0.156849	1.43061e-42	0.933642	1.40598e-22		4.70961e-08	0.000164444	5.58366e-06		1553	20	7.78737e-131	96.22	1	F:GO:0003729	F:mRNA binding			IPR000504 (PFAM); IPR012677 (G3DSA:3.30.70.GENE3D); IPR012677 (G3DSA:3.30.70.GENE3D); mobidb-lite (MOBIDB_LITE); mobidb-lite (MOBIDB_LITE); PTHR45276:SF1 (PANTHER); PTHR45276 (PANTHER); IPR000504 (PROSITE_PROFILES); IPR000504 (PROSITE_PROFILES); IPR035979 (SUPERFAMILY); IPR035979 (SUPERFAMILY)	F:GO:0003676	F:nucleic acid binding
contig_14403	heterogeneous nuclear ribonucleoprotein 1-like	[START_GROUP1, START_GROUP2, LINEAR_GROUP1, GROUP1, GROUP2_VS_GROUP1, INTERPRO, BLASTED, MAPPED, ANNOTATED]	2357	0	F:GO:0003723	F:RNA binding	10.2272	12.5231	12.5772	11.6937	13.3745	16.4877		0.274659	0.505259	1.08987	0.94161	0.365589	0.424034	6.39317e-09	0.710824	3.95552e-19	0.00241442	0.000193326				2357	20	0	90.91	1	F:GO:0003723	F:RNA binding			IPR000504 (PFAM); IPR012677 (G3DSA:3.30.70.GENE3D); IPR012677 (G3DSA:3.30.70.GENE3D); mobidb-lite (MOBIDB_LITE); PTHR44291:SF2 (PANTHER); PTHR44291 (PANTHER); IPR000504 (PROSITE_PROFILES); IPR000504 (PROSITE_PROFILES); IPR034131 (CDD); cd12325 (CDD); IPR035979 (SUPERFAMILY); IPR035979 (SUPERFAMILY)	F:GO:0003676; F:GO:0003723	F:nucleic acid binding; F:RNA binding
contig_18971	heterogeneous nuclear ribonucleoprotein 1-like	[CURVED_GROUP2, START_GROUP2, LINEAR_GROUP2, LINEAR_GROUP1, START_GROUP1, GROUP1, GROUP2_VS_GROUP1, INTERPRO, BLASTED, MAPPED, ANNOTATED]	1208	6.13e-124	F:GO:0003723	F:RNA binding	14.6226	11.2951	10.3937	10.672	11.3491	8.65308		1.22124	0.190684	0.362554	0.953636	0.0152633	0.295295	1.97372e-09	0.782643	1.49393e-16	0.00263628	0.000703271	0.0174097		0.0263376	1208	20	6.1304e-124	82.28	1	F:GO:0003723	F:RNA binding			mobidb-lite (MOBIDB_LITE); PTHR45276 (PANTHER); PTHR45276:SF1 (PANTHER)	no GO terms	no GO terms
contig_7790	heterogeneous nuclear ribonucleoprotein 1-like	[CURVED_GROUP2, START_GROUP1, LINEAR_GROUP1, GROUP1, GROUP2_VS_GROUP1, INTERPRO, BLASTED, MAPPED, ANNOTATED]	2711	1.02e-156	F:GO:0003723	F:RNA binding	25.4792	38.0055	45.6808	25.5906	34.5937	34.1957		1.34287	2.60786	4.16123	1.39937	2.02005	0.695863	1.70844e-13	0.796245	2.46233e-21		1.43553e-06			0.00112854	2711	20	1.01596e-156	93.58	1	F:GO:0003723	F:RNA binding			IPR012677 (G3DSA:3.30.70.GENE3D); IPR000504 (PFAM); IPR012677 (G3DSA:3.30.70.GENE3D); mobidb-lite (MOBIDB_LITE); mobidb-lite (MOBIDB_LITE); mobidb-lite (MOBIDB_LITE); mobidb-lite (MOBIDB_LITE); mobidb-lite (MOBIDB_LITE); mobidb-lite (MOBIDB_LITE); mobidb-lite (MOBIDB_LITE); mobidb-lite (MOBIDB_LITE); PTHR44291 (PANTHER); IPR000504 (PROSITE_PROFILES); IPR000504 (PROSITE_PROFILES); cd12325 (CDD); IPR034131 (CDD); IPR035979 (SUPERFAMILY); IPR035979 (SUPERFAMILY)	F:GO:0003676; F:GO:0003723	F:nucleic acid binding; F:RNA binding
contig_16970	heterogeneous nuclear ribonucleoprotein Q	[CURVED_GROUP1, LINEAR_GROUP2, LINEAR_GROUP1, START_GROUP1, GROUP1, GROUP2_VS_GROUP1, INTERPRO, BLASTED, MAPPED, ANNOTATED]	2486	0	F:GO:0003723	F:RNA binding	7.96315	19.0533	18.3768	7.72911	15.8358	16.7877		0.363615	0.714733	0.623898	0.577998	0.332401	0.416814	3.36351e-78	0.962581	3.92397e-18		8.08718e-10	0.0116849	7.51431e-08		2486	20	0	90.84	1	F:GO:0003723	F:RNA binding			IPR012677 (G3DSA:3.30.70.GENE3D); IPR012677 (G3DSA:3.30.70.GENE3D); IPR012677 (G3DSA:3.30.70.GENE3D); IPR000504 (PFAM); mobidb-lite (MOBIDB_LITE); mobidb-lite (MOBIDB_LITE); mobidb-lite (MOBIDB_LITE); mobidb-lite (MOBIDB_LITE); mobidb-lite (MOBIDB_LITE); mobidb-lite (MOBIDB_LITE); mobidb-lite (MOBIDB_LITE); mobidb-lite (MOBIDB_LITE); PTHR44308:SF1 (PANTHER); PTHR44308 (PANTHER); IPR000504 (PROSITE_PROFILES); IPR000504 (PROSITE_PROFILES); IPR000504 (PROSITE_PROFILES); cd00590 (CDD); IPR035979 (SUPERFAMILY); IPR035979 (SUPERFAMILY)	F:GO:0003676	F:nucleic acid binding
contig_16944	hexokinase-1-like isoform X1	[START_GROUP1, LINEAR_GROUP1, GROUP1, INTERPRO, BLASTED, MAPPED, ANNOTATED]	1244	0	P:GO:0001678; F:GO:0004396; F:GO:0005524; F:GO:0005536; P:GO:0006096; C:GO:0016021; P:GO:0046835	P:cellular glucose homeostasis; F:hexokinase activity; F:ATP binding; F:glucose binding; P:glycolytic process; C:integral component of membrane; P:carbohydrate phosphorylation	2.75816	1.71697	1.45766	2.71101	2.05094	1.77984		0.167663	0.203513	0.167294	0.0710486	0.0144361	0.160897	8.66442e-11	0.719386	1.0107e-12		8.57489e-06				1244	20	0	94.5	7	P:GO:0001678; F:GO:0004396; F:GO:0005524; F:GO:0005536; P:GO:0006096; C:GO:0016021; P:GO:0046835	P:cellular glucose homeostasis; F:hexokinase activity; F:ATP binding; F:glucose binding; P:glycolytic process; C:integral component of membrane; P:carbohydrate phosphorylation	EC:2.7.1.1	Hexokinase	PR00475 (PRINTS); IPR022673 (PFAM); G3DSA:3.40.367.20 (GENE3D); PTHR19443:SF52 (PANTHER); IPR001312 (PANTHER); IPR001312 (PROSITE_PROFILES); SSF53067 (SUPERFAMILY)	P:GO:0001678; F:GO:0004396; F:GO:0005524; F:GO:0005536; P:GO:0005975; F:GO:0016773	P:cellular glucose homeostasis; F:hexokinase activity; F:ATP binding; F:glucose binding; P:carbohydrate metabolic process; F:phosphotransferase activity, alcohol group as acceptor
contig_26360	hexokinase-2, chloroplastic	[CURVED_GROUP2, START_GROUP1, LINEAR_GROUP1, GROUP1, GROUP2_VS_GROUP1, INTERPRO, BLASTED, MAPPED, ANNOTATED]	1249	0	P:GO:0001678; F:GO:0004340; F:GO:0005524; F:GO:0005536; C:GO:0005829; P:GO:0006096; F:GO:0008865; F:GO:0019158; P:GO:0046835; P:GO:0051156	P:cellular glucose homeostasis; F:glucokinase activity; F:ATP binding; F:glucose binding; C:cytosol; P:glycolytic process; F:fructokinase activity; F:mannokinase activity; P:carbohydrate phosphorylation; P:glucose 6-phosphate metabolic process	17.7498	10.4593	9.47541	16.664	10.9246	6.28887		1.69451	1.76082	1.1646	1.69297	0.564507	0.428843	3.85026e-14	0.799527	5.47756e-17		0.000143443			0.0494783	1249	20	0	94.27	10	P:GO:0001678; F:GO:0004340; F:GO:0005524; F:GO:0005536; C:GO:0005829; P:GO:0006096; F:GO:0008865; F:GO:0019158; P:GO:0046835; P:GO:0051156	P:cellular glucose homeostasis; F:glucokinase activity; F:ATP binding; F:glucose binding; C:cytosol; P:glycolytic process; F:fructokinase activity; F:mannokinase activity; P:carbohydrate phosphorylation; P:glucose 6-phosphate metabolic process	EC:2.7.1.7; EC:2.7.1.4; EC:2.7.1.2; EC:2.7.1.1	Mannokinase; Fructokinase; Glucokinase; Hexokinase	PR00475 (PRINTS); IPR022672 (PFAM); IPR022673 (PFAM); G3DSA:3.30.420.40 (GENE3D); G3DSA:3.40.367.20 (GENE3D); IPR001312 (PANTHER); PTHR19443:SF5 (PANTHER); IPR001312 (PROSITE_PROFILES); cd00012 (CDD); SSF53067 (SUPERFAMILY); SSF53067 (SUPERFAMILY)	P:GO:0001678; F:GO:0004396; F:GO:0005524; F:GO:0005536; P:GO:0005975; F:GO:0016773	P:cellular glucose homeostasis; F:hexokinase activity; F:ATP binding; F:glucose binding; P:carbohydrate metabolic process; F:phosphotransferase activity, alcohol group as acceptor
contig_34224	hexokinase-2, chloroplastic	[START_GROUP1, LINEAR_GROUP1, GROUP1, INTERPRO, BLASTED, MAPPED, ANNOTATED]	429	9.69e-70	P:GO:0001678; F:GO:0004396; F:GO:0005524; F:GO:0005536; P:GO:0006096; P:GO:0046835	P:cellular glucose homeostasis; F:hexokinase activity; F:ATP binding; F:glucose binding; P:glycolytic process; P:carbohydrate phosphorylation	5.58711	2.3781	1.61883	5.70171	3.05142	1.13175		0.374671	0.336887	0.230554	0.376584	0.105274	0.359863	1.16155e-25	0.807315	2.91305e-13		2.99983e-08				429	20	9.6932e-70	90.61	6	P:GO:0001678; F:GO:0004396; F:GO:0005524; F:GO:0005536; P:GO:0006096; P:GO:0046835	P:cellular glucose homeostasis; F:hexokinase activity; F:ATP binding; F:glucose binding; P:glycolytic process; P:carbohydrate phosphorylation	EC:2.7.1.1	Hexokinase	G3DSA:3.30.420.40 (GENE3D); IPR022672 (PFAM); G3DSA:3.40.367.20 (GENE3D); PTHR19443:SF5 (PANTHER); IPR001312 (PANTHER); IPR001312 (PROSITE_PROFILES); SSF53067 (SUPERFAMILY)	P:GO:0001678; F:GO:0004396; F:GO:0005524; F:GO:0005536; P:GO:0005975; F:GO:0016773	P:cellular glucose homeostasis; F:hexokinase activity; F:ATP binding; F:glucose binding; P:carbohydrate metabolic process; F:phosphotransferase activity, alcohol group as acceptor
contig_61647	hexokinase-3	[CURVED_GROUP2, LINEAR_GROUP2, LINEAR_GROUP1, START_GROUP1, GROUP1, GROUP2_VS_GROUP1, INTERPRO, BLASTED, MAPPED, ANNOTATED]	1615	1.33e-118	P:GO:0001678; F:GO:0004396; F:GO:0005524; F:GO:0005536; P:GO:0006096; C:GO:0016021; P:GO:0046835	P:cellular glucose homeostasis; F:hexokinase activity; F:ATP binding; F:glucose binding; P:glycolytic process; C:integral component of membrane; P:carbohydrate phosphorylation	5.66359	3.94429	3.28129	6.73675	2.91607	2.96102		0.597455	0.632565	0.18904	0.202349	0.206442	0.539419	4.82358e-09	0.747064	1.3608e-10		0.000534728	0.0311274		0.0486771	1615	20	1.32629e-118	94.96	7	P:GO:0001678; F:GO:0004396; F:GO:0005524; F:GO:0005536; P:GO:0006096; C:GO:0016021; P:GO:0046835	P:cellular glucose homeostasis; F:hexokinase activity; F:ATP binding; F:glucose binding; P:glycolytic process; C:integral component of membrane; P:carbohydrate phosphorylation	EC:2.7.1.1	Hexokinase	PR00475 (PRINTS); IPR022673 (PFAM); G3DSA:3.40.367.20 (GENE3D); PTHR19443:SF6 (PANTHER); IPR001312 (PANTHER); IPR001312 (PROSITE_PROFILES); SSF53067 (SUPERFAMILY)	P:GO:0001678; F:GO:0004396; F:GO:0005524; F:GO:0005536; P:GO:0005975; F:GO:0016773	P:cellular glucose homeostasis; F:hexokinase activity; F:ATP binding; F:glucose binding; P:carbohydrate metabolic process; F:phosphotransferase activity, alcohol group as acceptor
contig_11414	high affinity nitrate transporter 2.5	[START_GROUP1, LINEAR_GROUP1, GROUP1, INTERPRO, BLASTED, MAPPED, ANNOTATED]	397	2.11e-70	C:GO:0005886; P:GO:0015706; C:GO:0016021; P:GO:0055085	C:plasma membrane; P:nitrate transport; C:integral component of membrane; P:transmembrane transport	9.00621	2.22587	1.8606	12.6018	3.75544	1.11864		3.29284	0.337845	0.069433	2.84948	0.950648	0.198038	4.53269e-14	0.776823	8.47949e-12		4.21933e-06				397	20	2.10772e-70	94.81	4	C:GO:0005886; P:GO:0015706; C:GO:0016021; P:GO:0055085	C:plasma membrane; P:nitrate transport; C:integral component of membrane; P:transmembrane transport			G3DSA:1.20.1250.20 (GENE3D); PTHR23515:SF3 (PANTHER); PTHR23515 (PANTHER); IPR036259 (SUPERFAMILY)	no GO terms	no GO terms
contig_27307	high affinity nitrate transporter 2.5	[START_GROUP1, LINEAR_GROUP1, GROUP1, INTERPRO, BLASTED, MAPPED, ANNOTATED]	315	8.61e-68	C:GO:0005886; P:GO:0015706; C:GO:0016021; P:GO:0055085	C:plasma membrane; P:nitrate transport; C:integral component of membrane; P:transmembrane transport	7.81032	2.6153	2.02819	11.8667	3.11345	0.889558		3.48761	0.821674	0.163059	1.93948	0.675478	0.0941419	2.20268e-12	0.721812	8.36082e-11		9.80201e-06				315	20	8.6092e-68	93.19	4	C:GO:0005886; P:GO:0015706; C:GO:0016021; P:GO:0055085	C:plasma membrane; P:nitrate transport; C:integral component of membrane; P:transmembrane transport			G3DSA:1.20.1250.20 (GENE3D); PTHR23515:SF3 (PANTHER); PTHR23515 (PANTHER); IPR036259 (SUPERFAMILY)	no GO terms	no GO terms
contig_51737	high mobility group B protein 10 isoform X1	[CURVED_GROUP2, CURVED_GROUP1, LINEAR_GROUP1, START_GROUP1, GROUP1, GROUP2_VS_GROUP1, INTERPRO, BLASTED, MAPPED, ANNOTATED]	462	2.87e-107	F:GO:0003677; C:GO:0005634	F:DNA binding; C:nucleus	14.2305	9.94608	10.8812	13.2104	9.62304	8.36491		1.96509	0.537377	1.06027	0.651195	0.291521	0.591166	2.79931e-07	0.701645	6.85499e-16		0.00368858		0.0187498	0.0369706	462	20	2.87481e-107	92.03	2	F:GO:0003677; C:GO:0005634	F:DNA binding; C:nucleus			IPR001606 (PFAM); IPR036431 (G3DSA:1.10.150.GENE3D); PTHR22970:SF39 (PANTHER); PTHR22970 (PANTHER); IPR001606 (PROSITE_PROFILES); IPR036431 (SUPERFAMILY)	F:GO:0003677	F:DNA binding
contig_29801	high mobility group B protein 10 isoform X2	[START_GROUP1, START_GROUP2, LINEAR_GROUP1, GROUP1, GROUP2_VS_GROUP1, INTERPRO, BLASTED, MAPPED, ANNOTATED]	457	2.91e-105	F:GO:0003677; C:GO:0005634	F:DNA binding; C:nucleus	14.4633	10.9616	10.0736	11.9259	10.137	8.19586		1.06594	0.114184	0.688735	1.14381	0.481692	0.615422	2.76094e-10	0.746852	2.53483e-18	0.00953507	2.94066e-05				457	20	2.91325e-105	93.74	2	F:GO:0003677; C:GO:0005634	F:DNA binding; C:nucleus			PR00886 (PRINTS); IPR036910 (G3DSA:1.10.30.GENE3D); IPR009071 (PFAM); PTHR22970:SF39 (PANTHER); PTHR22970 (PANTHER); IPR009071 (PROSITE_PROFILES); cd01390 (CDD); IPR036910 (SUPERFAMILY)	no GO terms	no GO terms
contig_11230	High mobility group protein like	[CURVED_GROUP1, START_GROUP1, LINEAR_GROUP1, GROUP1, INTERPRO, BLASTED]	1343	1.26e-76			42.5607	15.5543	10.9035	59.8516	17.6947	15.275		12.3046	2.49867	2.26814	10.8452	4.51317	1.85693	4.67877e-14	0.794519	3.94202e-15		0.000520289		0.0244754		1343	20	1.26453e-76	70.22						no IPS match	no IPS match	no IPS match
contig_1128	high-affinity nickel-transport family protein	[CURVED_GROUP2, LINEAR_GROUP2, LINEAR_GROUP1, START_GROUP1, GROUP1, GROUP2_VS_GROUP1, INTERPRO, BLASTED, MAPPED, ANNOTATED]	1711	0	C:GO:0016021	C:integral component of membrane	19.9658	24.4858	25.6515	18.096	25.5569	23.2923		1.20611	0.885231	0.773287	0.900572	0.48629	1.05367	5.8384e-08	0.723187	2.61917e-21		0.00011194	0.00769161		0.00289828	1711	20	0	89.4	1	C:GO:0016021	C:integral component of membrane			IPR039447 (PFAM); mobidb-lite (MOBIDB_LITE); PTHR33876 (PANTHER); PTHR33876:SF2 (PANTHER)	no GO terms	no GO terms
contig_15061	high-affinity nitrate transporter 3.2-like	[CURVED_GROUP1, START_GROUP1, LINEAR_GROUP1, GROUP1, INTERPRO, BLASTED, MAPPED, ANNOTATED]	1204	6.64e-119	C:GO:0005886; P:GO:0010167; P:GO:0015706; C:GO:0016021; P:GO:0042128	C:plasma membrane; P:response to nitrate; P:nitrate transport; C:integral component of membrane; P:nitrate assimilation	7.57784	2.58399	2.6196	9.66719	3.39915	2.43362		1.82398	0.161661	0.338858	1.57516	0.620344	0.221774	3.87161e-17	0.835596	3.00737e-13		0.00020083		0.0130992		1204	20	6.64487e-119	87.56	5	C:GO:0005886; P:GO:0010167; P:GO:0015706; C:GO:0016021; P:GO:0042128	C:plasma membrane; P:response to nitrate; P:nitrate transport; C:integral component of membrane; P:nitrate assimilation			IPR016605 (PIRSF); IPR016605 (PFAM); IPR016605 (PANTHER); PTHR34806:SF1 (PANTHER)	P:GO:0010167; P:GO:0015706	P:response to nitrate; P:nitrate transport
contig_12825	histidine kinase 3	[CURVED_GROUP2, START_GROUP1, START_GROUP2, GROUP2_VS_GROUP1, INTERPRO, BLASTED, MAPPED, ANNOTATED]	558	2.62e-65	F:GO:0000155; P:GO:0000160; P:GO:0009116; C:GO:0016021; P:GO:0018106; P:GO:0023014	F:phosphorelay sensor kinase activity; P:phosphorelay signal transduction system; P:nucleoside metabolic process; C:integral component of membrane; P:peptidyl-histidine phosphorylation; P:signal transduction by protein phosphorylation	18.6676	20.4308	17.7818	13.0631	14.9423	9.01506		2.82876	0.837336	1.68078	1.42802	0.17236	0.459501	3.04803e-09	0.712765	7.92169e-19	0.0199739				0.00506708	558	20	2.62244e-65	92.77	6	F:GO:0000155; P:GO:0000160; P:GO:0009116; C:GO:0016021; P:GO:0018106; P:GO:0023014	F:phosphorelay sensor kinase activity; P:phosphorelay signal transduction system; P:nucleoside metabolic process; C:integral component of membrane; P:peptidyl-histidine phosphorylation; P:signal transduction by protein phosphorylation	EC:2.7.13.3	Histidine kinase	G3DSA:3.40.50.2300 (GENE3D); PTHR43719 (PANTHER); PTHR43719:SF14 (PANTHER); IPR001789 (PROSITE_PROFILES); IPR001789 (CDD); IPR011006 (SUPERFAMILY)	P:GO:0000160	P:phosphorelay signal transduction system
contig_12902	histidine kinase 3	[CURVED_GROUP2, START_GROUP2, LINEAR_GROUP2, START_GROUP1, GROUP2_VS_GROUP1, INTERPRO, BLASTED, MAPPED, ANNOTATED]	564	8.6e-64	F:GO:0000155; P:GO:0000160; P:GO:0009116; C:GO:0016021; P:GO:0018106; P:GO:0023014	F:phosphorelay sensor kinase activity; P:phosphorelay signal transduction system; P:nucleoside metabolic process; C:integral component of membrane; P:peptidyl-histidine phosphorylation; P:signal transduction by protein phosphorylation	31.4453	34.626	31.388	22.0019	26.1498	16.2965		5.25927	1.32258	2.6622	2.45333	0.361431	0.876205	4.52954e-10	0.757657	2.69673e-19	0.00261973		0.0442348		0.00910041	564	20	8.60149e-64	91.37	6	F:GO:0000155; P:GO:0000160; P:GO:0009116; C:GO:0016021; P:GO:0018106; P:GO:0023014	F:phosphorelay sensor kinase activity; P:phosphorelay signal transduction system; P:nucleoside metabolic process; C:integral component of membrane; P:peptidyl-histidine phosphorylation; P:signal transduction by protein phosphorylation	EC:2.7.13.3	Histidine kinase	IPR001789 (PFAM); G3DSA:3.40.50.2300 (GENE3D); PTHR43719:SF14 (PANTHER); PTHR43719 (PANTHER); IPR001789 (PROSITE_PROFILES); IPR001789 (CDD); IPR011006 (SUPERFAMILY)	P:GO:0000160	P:phosphorelay signal transduction system
contig_94503	histidine kinase 4	[CURVED_GROUP2, CURVED_GROUP1, LINEAR_GROUP1, GROUP1, GROUP2_VS_GROUP1, INTERPRO, BLASTED, MAPPED, ANNOTATED]	1602	0	F:GO:0000155; P:GO:0000160; F:GO:0004721; P:GO:0006470; C:GO:0016021; P:GO:0018106; P:GO:0023014	F:phosphorelay sensor kinase activity; P:phosphorelay signal transduction system; F:phosphoprotein phosphatase activity; P:protein dephosphorylation; C:integral component of membrane; P:peptidyl-histidine phosphorylation; P:signal transduction by protein phosphorylation	1.78822	12.9722	20.5292	1.85894	12.3862	37.3809		0.496177	1.06829	6.34429	0.620736	2.96965	2.69199	4.57325e-34	0.849647			0.000173893		0.0056283	0.0125623	1602	20	0	93.09	7	F:GO:0000155; P:GO:0000160; F:GO:0004721; P:GO:0006470; C:GO:0016021; P:GO:0018106; P:GO:0023014	F:phosphorelay sensor kinase activity; P:phosphorelay signal transduction system; F:phosphoprotein phosphatase activity; P:protein dephosphorylation; C:integral component of membrane; P:peptidyl-histidine phosphorylation; P:signal transduction by protein phosphorylation	EC:3.1.3.16; EC:2.7.13.3	Protein-serine/threonine phosphatase; Histidine kinase	IPR006189 (PFAM); G3DSA:3.30.450.350 (GENE3D); PTHR43719 (PANTHER); PTHR43719:SF16 (PANTHER); IPR006189 (PROSITE_PROFILES)	no GO terms	no GO terms
contig_98707	histidine kinase 4	[CURVED_GROUP2, CURVED_GROUP1, LINEAR_GROUP1, GROUP1, GROUP2_VS_GROUP1, INTERPRO, BLASTED, MAPPED, ANNOTATED]	971	0	F:GO:0000155; P:GO:0000160; F:GO:0004721; P:GO:0006470; C:GO:0016021; P:GO:0018106; P:GO:0023014	F:phosphorelay sensor kinase activity; P:phosphorelay signal transduction system; F:phosphoprotein phosphatase activity; P:protein dephosphorylation; C:integral component of membrane; P:peptidyl-histidine phosphorylation; P:signal transduction by protein phosphorylation	2.9452	25.1714	35.0497	3.93303	22.6286	70.7214		1.02	2.54768	10.0636	1.32028	4.27925	3.00426	1.32855e-36	0.887857			6.49165e-05		0.00238388	0.0058644	971	20	0	93.17	7	F:GO:0000155; P:GO:0000160; F:GO:0004721; P:GO:0006470; C:GO:0016021; P:GO:0018106; P:GO:0023014	F:phosphorelay sensor kinase activity; P:phosphorelay signal transduction system; F:phosphoprotein phosphatase activity; P:protein dephosphorylation; C:integral component of membrane; P:peptidyl-histidine phosphorylation; P:signal transduction by protein phosphorylation	EC:3.1.3.16; EC:2.7.13.3	Protein-serine/threonine phosphatase; Histidine kinase	IPR004358 (PRINTS); IPR003594 (PFAM); G3DSA:1.10.287.130 (GENE3D); IPR003661 (PFAM); PTHR43719:SF16 (PANTHER); PTHR43719 (PANTHER); IPR005467 (PROSITE_PROFILES); IPR003661 (CDD); IPR003594 (CDD); IPR036890 (SUPERFAMILY); IPR036097 (SUPERFAMILY)	F:GO:0000155; P:GO:0007165; P:GO:0016310; F:GO:0016772	F:phosphorelay sensor kinase activity; P:signal transduction; P:phosphorylation; F:transferase activity, transferring phosphorus-containing groups
contig_99531	histidine kinase 4	[CURVED_GROUP2, CURVED_GROUP1, LINEAR_GROUP1, GROUP1, GROUP2_VS_GROUP1, INTERPRO, BLASTED, MAPPED, ANNOTATED]	719	5.35e-151	F:GO:0000155; P:GO:0000160; F:GO:0004721; P:GO:0006470; C:GO:0016021; P:GO:0018106; P:GO:0023014	F:phosphorelay sensor kinase activity; P:phosphorelay signal transduction system; F:phosphoprotein phosphatase activity; P:protein dephosphorylation; C:integral component of membrane; P:peptidyl-histidine phosphorylation; P:signal transduction by protein phosphorylation	5.44018	37.1745	45.6118	4.78534	25.9668	89.2592		1.82959	2.72149	12.9585	1.52703	6.13844	11.0284	3.62249e-26	0.868254			0.00021724		0.00728773	0.0276244	719	20	5.34721e-151	90.34	7	F:GO:0000155; P:GO:0000160; F:GO:0004721; P:GO:0006470; C:GO:0016021; P:GO:0018106; P:GO:0023014	F:phosphorelay sensor kinase activity; P:phosphorelay signal transduction system; F:phosphoprotein phosphatase activity; P:protein dephosphorylation; C:integral component of membrane; P:peptidyl-histidine phosphorylation; P:signal transduction by protein phosphorylation	EC:3.1.3.16; EC:2.7.13.3	Protein-serine/threonine phosphatase; Histidine kinase	PTHR43719 (PANTHER); PTHR43719:SF9 (PANTHER); IPR001789 (PROSITE_PROFILES); IPR011006 (SUPERFAMILY)	P:GO:0000160	P:phosphorelay signal transduction system
contig_11051	Histidine phosphatase	[CURVED_GROUP2, START_GROUP2, LINEAR_GROUP2, START_GROUP1, GROUP2_VS_GROUP1, INTERPRO, BLASTED, MAPPED, ANNOTATED]	613	5.58e-139	P:GO:0016311; F:GO:0043755	P:dephosphorylation; F:alpha-ribazole phosphatase activity	8.89183	9.7744	8.56087	6.24414	8.61971	5.7955		0.745297	0.984844	0.52042	0.414155	0.270229	0.257415	3.53217e-10	0.775507	1.57983e-18	0.000449312		0.00124802		0.00049191	613	20	5.57526e-139	91.03	2	P:GO:0016311; F:GO:0043755	P:dephosphorylation; F:alpha-ribazole phosphatase activity	EC:3.1.3.73	Adenosylcobalamin/alpha-ribazole phosphatase	IPR013078 (PFAM); PIRSF000709 (PIRSF); IPR029033 (G3DSA:3.40.50.GENE3D); PTHR23029 (PANTHER); PTHR23029:SF56 (PANTHER); IPR013078 (CDD); IPR029033 (SUPERFAMILY)	no GO terms	no GO terms
contig_10819	histidine protein methyltransferase 1 homolog	[START_GROUP2, LINEAR_GROUP2, LINEAR_GROUP1, START_GROUP1, GROUP1, GROUP2_VS_GROUP1, INTERPRO, BLASTED, MAPPED, ANNOTATED]	1423	0	F:GO:0008168; P:GO:0032259	F:methyltransferase activity; P:methylation	11.665	7.70402	7.37868	22.3824	8.6611	6.06783		3.24206	0.836919	0.631807	2.02345	0.177955	0.310275	4.56926e-12	0.810719	3.04431e-11	0.00381459	0.0465923	0.0120591			1423	20	0	95.55	2	F:GO:0008168; P:GO:0032259	F:methyltransferase activity; P:methylation			mobidb-lite (MOBIDB_LITE); PTHR14614 (PANTHER); PTHR14614:SF43 (PANTHER); IPR029063 (SUPERFAMILY)	no GO terms	no GO terms
contig_23544	histidine-containing phosphotransfer protein 1-like	[CURVED_GROUP2, START_GROUP1, LINEAR_GROUP1, GROUP1, GROUP2_VS_GROUP1, INTERPRO, BLASTED, MAPPED, ANNOTATED]	1181	8.98e-108	P:GO:0000160; C:GO:0005634; C:GO:0005737; P:GO:0006468; P:GO:0009553; P:GO:0009736; P:GO:0009825; F:GO:0009927; F:GO:0043424	P:phosphorelay signal transduction system; C:nucleus; C:cytoplasm; P:protein phosphorylation; P:embryo sac development; P:cytokinin-activated signaling pathway; P:multidimensional cell growth; F:histidine phosphotransfer kinase activity; F:protein histidine kinase binding	16.8468	10.9847	8.95548	13.3881	9.02763	4.66262		2.0561	1.09309	1.00838	1.24556	0.878117	0.660809	3.68694e-15	0.820813	1.65071e-16		0.000936044			0.00211295	1181	20	8.97839e-108	96.16	9	P:GO:0000160; C:GO:0005634; C:GO:0005737; P:GO:0006468; P:GO:0009553; P:GO:0009736; P:GO:0009825; F:GO:0009927; F:GO:0043424	P:phosphorelay signal transduction system; C:nucleus; C:cytoplasm; P:protein phosphorylation; P:embryo sac development; P:cytokinin-activated signaling pathway; P:multidimensional cell growth; F:histidine phosphotransfer kinase activity; F:protein histidine kinase binding			IPR036641 (G3DSA:1.20.120.GENE3D); IPR008207 (PFAM); PTHR28242 (PANTHER); PTHR28242:SF24 (PANTHER); IPR008207 (PROSITE_PROFILES); IPR008207 (CDD); IPR036641 (SUPERFAMILY)	P:GO:0000160	P:phosphorelay signal transduction system
contig_23545	histidine-containing phosphotransfer protein 1-like	[CURVED_GROUP2, START_GROUP1, GROUP2_VS_GROUP1, INTERPRO, BLASTED, MAPPED, ANNOTATED]	944	6.84e-104	P:GO:0000160; C:GO:0005634; C:GO:0005737; P:GO:0006468; P:GO:0009553; P:GO:0009736; P:GO:0009825; F:GO:0009927; F:GO:0043424	P:phosphorelay signal transduction system; C:nucleus; C:cytoplasm; P:protein phosphorylation; P:embryo sac development; P:cytokinin-activated signaling pathway; P:multidimensional cell growth; F:histidine phosphotransfer kinase activity; F:protein histidine kinase binding	37.1268	30.0523	30.0862	29.0594	28.1286	17.72		1.10625	0.347171	3.30685	2.19199	1.96227	0.526115	1.99436e-10	0.719709	2.12511e-23					7.3711e-06	944	20	6.83874e-104	96.06	9	P:GO:0000160; C:GO:0005634; C:GO:0005737; P:GO:0006468; P:GO:0009553; P:GO:0009736; P:GO:0009825; F:GO:0009927; F:GO:0043424	P:phosphorelay signal transduction system; C:nucleus; C:cytoplasm; P:protein phosphorylation; P:embryo sac development; P:cytokinin-activated signaling pathway; P:multidimensional cell growth; F:histidine phosphotransfer kinase activity; F:protein histidine kinase binding			IPR036641 (G3DSA:1.20.120.GENE3D); IPR008207 (PFAM); PTHR28242:SF24 (PANTHER); PTHR28242 (PANTHER); IPR008207 (PROSITE_PROFILES); IPR008207 (CDD); IPR036641 (SUPERFAMILY)	P:GO:0000160	P:phosphorelay signal transduction system
contig_47269	histidine-containing phosphotransfer protein 1-like	[START_GROUP1, START_GROUP2, LINEAR_GROUP1, GROUP1, GROUP2_VS_GROUP1, INTERPRO, BLASTED, MAPPED, ANNOTATED]	488	1.26e-17	P:GO:0000160; F:GO:0016301; P:GO:0016310	P:phosphorelay signal transduction system; F:kinase activity; P:phosphorylation	7.83841	2.55239	1.63112	10.421	4.36474	3.65491		1.72114	0.526657	0.0692103	1.93099	0.277458	0.264624	3.85028e-12	0.782923	2.33305e-08	0.0167866	1.22695e-05				488	20	1.26406e-17	92.24	3	P:GO:0000160; F:GO:0016301; P:GO:0016310	P:phosphorelay signal transduction system; F:kinase activity; P:phosphorylation			IPR036641 (G3DSA:1.20.120.GENE3D); PTHR28242 (PANTHER); PTHR28242:SF24 (PANTHER)	P:GO:0000160	P:phosphorelay signal transduction system
contig_9322	histidine-containing phosphotransfer protein 1-like	[CURVED_GROUP1, START_GROUP2, LINEAR_GROUP1, START_GROUP1, GROUP1, GROUP2_VS_GROUP1, INTERPRO, BLASTED, MAPPED, ANNOTATED]	603	1.26e-95	P:GO:0000160; C:GO:0005634; C:GO:0005737; P:GO:0006468; P:GO:0009736; F:GO:0009927; F:GO:0043424	P:phosphorelay signal transduction system; C:nucleus; C:cytoplasm; P:protein phosphorylation; P:cytokinin-activated signaling pathway; F:histidine phosphotransfer kinase activity; F:protein histidine kinase binding	17.2712	6.62649	5.27489	25.4466	11.9087	10.4475		5.2521	0.600288	0.354846	3.76108	1.12744	1.00459	1.22042e-12	0.824472	3.21519e-12	0.00254538	0.00175704		0.044987		603	20	1.25981e-95	87.78	7	P:GO:0000160; C:GO:0005634; C:GO:0005737; P:GO:0006468; P:GO:0009736; F:GO:0009927; F:GO:0043424	P:phosphorelay signal transduction system; C:nucleus; C:cytoplasm; P:protein phosphorylation; P:cytokinin-activated signaling pathway; F:histidine phosphotransfer kinase activity; F:protein histidine kinase binding			IPR008207 (PFAM); IPR036641 (G3DSA:1.20.120.GENE3D); PTHR28242:SF24 (PANTHER); PTHR28242 (PANTHER); IPR008207 (PROSITE_PROFILES); IPR008207 (CDD); IPR036641 (SUPERFAMILY)	P:GO:0000160	P:phosphorelay signal transduction system
contig_46456	histidine-rich glycoprotein-like	[CURVED_GROUP1, START_GROUP2, LINEAR_GROUP1, START_GROUP1, GROUP1, GROUP2_VS_GROUP1, INTERPRO, BLASTED]	1141	3.36e-09			3.16172	0.33214	0.408788	7.66478	0.319366	0.415175		1.34503	0.0638731	0.237879	0.344915	0	0.176433	2.81772e-27	0.730298	0.000442277	0.00865146	0.000315876		0.00699288		1141	5	3.36445e-09	60.94						mobidb-lite (MOBIDB_LITE)	no GO terms	no GO terms
contig_31712	histidinol dehydrogenase, chloroplastic isoform X2	[CURVED_GROUP2, START_GROUP1, LINEAR_GROUP1, GROUP1, GROUP2_VS_GROUP1, INTERPRO, BLASTED, MAPPED, ANNOTATED]	748	1.32e-79	P:GO:0000105; F:GO:0004399; F:GO:0008270; P:GO:0009411; P:GO:0009555; C:GO:0009570; F:GO:0051287; P:GO:0055114	P:histidine biosynthetic process; F:histidinol dehydrogenase activity; F:zinc ion binding; P:response to UV; P:pollen development; C:chloroplast stroma; F:NAD binding; P:oxidation-reduction process	8.46069	6.2501	5.78889	6.52841	6.2501	3.37155		0.678142	0.622223	0.740967	0.569594	0.418773	0.281025	1.81511e-08	0.702536	7.92911e-15		0.0315609			0.00441877	748	20	1.32063e-79	98.34	8	P:GO:0000105; F:GO:0004399; F:GO:0008270; P:GO:0009411; P:GO:0009555; C:GO:0009570; F:GO:0051287; P:GO:0055114	P:histidine biosynthetic process; F:histidinol dehydrogenase activity; F:zinc ion binding; P:response to UV; P:pollen development; C:chloroplast stroma; F:NAD binding; P:oxidation-reduction process	EC:1.1.1.23	Histidinol dehydrogenase	IPR012131 (PFAM); G3DSA:3.40.50.1980 (GENE3D); PTHR21256:SF2 (PANTHER); IPR012131 (PANTHER); IPR016161 (SUPERFAMILY)	P:GO:0000105; F:GO:0004399; F:GO:0008270; F:GO:0016491; F:GO:0051287; P:GO:0055114	P:histidine biosynthetic process; F:histidinol dehydrogenase activity; F:zinc ion binding; F:oxidoreductase activity; F:NAD binding; P:oxidation-reduction process
contig_10123	histidinol-phosphate aminotransferase, chloroplastic-like	[CURVED_GROUP2, CURVED_GROUP1, START_GROUP2, LINEAR_GROUP1, START_GROUP1, GROUP1, GROUP2_VS_GROUP1, INTERPRO, BLASTED, MAPPED, ANNOTATED]	402	2.79e-31	P:GO:0000105; F:GO:0004400; F:GO:0030170	P:histidine biosynthetic process; F:histidinol-phosphate transaminase activity; F:pyridoxal phosphate binding	10.3464	6.43602	6.13693	14.5447	7.27791	4.59716		2.08645	0.609866	0.228905	1.28341	0.135671	0.60684	3.0088e-15	0.853651	1.66747e-12	0.020246	0.00231414		0.0323119	0.014829	402	20	2.79481e-31	78.39	3	P:GO:0000105; F:GO:0004400; F:GO:0030170	P:histidine biosynthetic process; F:histidinol-phosphate transaminase activity; F:pyridoxal phosphate binding	EC:2.6.1.9	Histidinol-phosphate transaminase	no IPS match	no IPS match	no IPS match
contig_41998	histone acetyltransferase KAT6B-like	[START_GROUP1, LINEAR_GROUP1, GROUP1, INTERPRO, BLASTED]	1244	1.12e-51			2.97341	2.29189	1.68732	2.64914	1.73678	1.64884		0.175619	0.112234	0.155065	0.126769	0.0269255	0.104716	3.69936e-11	0.700656	1.06309e-10		6.70911e-06				1244	18	1.11565e-51	73.47						no IPS match	no IPS match	no IPS match
contig_21970	histone deacetylase 14 isoform X1	[CURVED_GROUP2, START_GROUP1, LINEAR_GROUP1, GROUP1, GROUP2_VS_GROUP1, INTERPRO, BLASTED, MAPPED, ANNOTATED]	943	7.37e-177	C:GO:0005634; C:GO:0005829; C:GO:0009507; F:GO:0032041; F:GO:0042903; F:GO:0043014; F:GO:0043621; F:GO:0048487; F:GO:0051721; P:GO:0070932; P:GO:0090042	C:nucleus; C:cytosol; C:chloroplast; F:NAD-dependent histone deacetylase activity (H3-K14 specific); F:tubulin deacetylase activity; F:alpha-tubulin binding; F:protein self-association; F:beta-tubulin binding; F:protein phosphatase 2A binding; P:histone H3 deacetylation; P:tubulin deacetylation	16.5293	12.874	10.9219	12.8076	11.9781	6.79091		1.52691	1.33366	0.964721	1.26176	0.0880478	0.226732	3.58884e-11	0.756991	5.52629e-18		0.0104345			0.0018378	943	20	7.3688e-177	95.86	11	C:GO:0005634; C:GO:0005829; C:GO:0009507; F:GO:0032041; F:GO:0042903; F:GO:0043014; F:GO:0043621; F:GO:0048487; F:GO:0051721; P:GO:0070932; P:GO:0090042	C:nucleus; C:cytosol; C:chloroplast; F:NAD-dependent histone deacetylase activity (H3-K14 specific); F:tubulin deacetylase activity; F:alpha-tubulin binding; F:protein self-association; F:beta-tubulin binding; F:protein phosphatase 2A binding; P:histone H3 deacetylation; P:tubulin deacetylation	EC:3.5.1.98	Histone deacetylase	IPR000286 (PRINTS); IPR037138 (G3DSA:3.40.800.GENE3D); IPR023801 (PFAM); PTHR10625:SF175 (PANTHER); IPR000286 (PANTHER); cd09992 (CDD); IPR023696 (SUPERFAMILY)	no GO terms	no GO terms
contig_29567	histone deacetylase 19	[CURVED_GROUP2, START_GROUP2, LINEAR_GROUP2, LINEAR_GROUP1, START_GROUP1, GROUP1, GROUP2_VS_GROUP1, INTERPRO, BLASTED, MAPPED, ANNOTATED]	336	1.25e-74	P:GO:0009294; P:GO:0009405; P:GO:0009861; P:GO:0016573; F:GO:0032041; P:GO:0045892; P:GO:0045944; F:GO:0046872; C:GO:0070822; P:GO:0070932; P:GO:0070933; P:GO:1902459; P:GO:2000026	P:DNA mediated transformation; P:pathogenesis; P:jasmonic acid and ethylene-dependent systemic resistance; P:histone acetylation; F:NAD-dependent histone deacetylase activity (H3-K14 specific); P:negative regulation of transcription, DNA-templated; P:positive regulation of transcription by RNA polymerase II; F:metal ion binding; C:Sin3-type complex; P:histone H3 deacetylation; P:histone H4 deacetylation; P:positive regulation of stem cell population maintenance; P:regulation of multicellular organismal development	29.8912	27.363	24.1641	24.422	26.3483	18.6261		2.53894	0.789452	1.88739	1.9214	0.0631918	0.917672	2.60239e-08	0.761437	1.34379e-17	0.0203575	0.0156471	0.018524		0.00760496	336	20	1.24825e-74	97.69	13	P:GO:0009294; P:GO:0009405; P:GO:0009861; P:GO:0016573; F:GO:0032041; P:GO:0045892; P:GO:0045944; F:GO:0046872; C:GO:0070822; P:GO:0070932; P:GO:0070933; P:GO:1902459; P:GO:2000026	P:DNA mediated transformation; P:pathogenesis; P:jasmonic acid and ethylene-dependent systemic resistance; P:histone acetylation; F:NAD-dependent histone deacetylase activity (H3-K14 specific); P:negative regulation of transcription, DNA-templated; P:positive regulation of transcription by RNA polymerase II; F:metal ion binding; C:Sin3-type complex; P:histone H3 deacetylation; P:histone H4 deacetylation; P:positive regulation of stem cell population maintenance; P:regulation of multicellular organismal development	EC:3.5.1.98	Histone deacetylase	IPR037138 (G3DSA:3.40.800.GENE3D); mobidb-lite (MOBIDB_LITE); IPR000286 (PANTHER); PTHR10625:SF178 (PANTHER); IPR023696 (SUPERFAMILY)	no GO terms	no GO terms
contig_10004	histone deacetylase 2	[CURVED_GROUP1, START_GROUP2, LINEAR_GROUP1, START_GROUP1, GROUP1, GROUP2_VS_GROUP1, INTERPRO, BLASTED, MAPPED, ANNOTATED]	1924	0	C:GO:0016021; F:GO:0016787	C:integral component of membrane; F:hydrolase activity	12.9255	18.7608	19.6182	9.68775	16.8704	18.428		1.4724	0.833301	1.40157	1.12071	0.752886	0.987999	1.46252e-10	0.776152	1.17982e-15	0.0408037	0.000603863		0.0137416		1924	20	0	90.35	2	C:GO:0016021; F:GO:0016787	C:integral component of membrane; F:hydrolase activity			IPR000286 (PRINTS); IPR023801 (PFAM); IPR037138 (G3DSA:3.40.800.GENE3D); PTHR43497:SF2 (PANTHER); PTHR43497 (PANTHER); cd09993 (CDD); IPR023696 (SUPERFAMILY)	no GO terms	no GO terms
contig_3328	histone deacetylase 9	[CURVED_GROUP1, LINEAR_GROUP2, LINEAR_GROUP1, START_GROUP1, GROUP1, GROUP2_VS_GROUP1, INTERPRO, BLASTED, MAPPED, ANNOTATED]	705	6e-152	C:GO:0005634; F:GO:0032041; F:GO:0046872; P:GO:0070932	C:nucleus; F:NAD-dependent histone deacetylase activity (H3-K14 specific); F:metal ion binding; P:histone H3 deacetylation	17.9422	26.3911	25.5543	18.9579	22.3456	19.7486		0.914727	0.935678	1.63543	0.0624236	2.05681	0.928926	4.00915e-08	0.727615	9.70416e-20		0.000264146	0.00155306	0.00334004		705	20	5.99794e-152	99.66	4	C:GO:0005634; F:GO:0032041; F:GO:0046872; P:GO:0070932	C:nucleus; F:NAD-dependent histone deacetylase activity (H3-K14 specific); F:metal ion binding; P:histone H3 deacetylation	EC:3.5.1.98	Histone deacetylase	IPR000286 (PRINTS); IPR003084 (PRINTS); IPR037138 (G3DSA:3.40.800.GENE3D); IPR023801 (PFAM); IPR000286 (PANTHER); PTHR10625:SF141 (PANTHER); cd09991 (CDD); IPR023696 (SUPERFAMILY)	F:GO:0004407; P:GO:0016575	F:histone deacetylase activity; P:histone deacetylation
contig_24655	histone deacetylase 9 isoform X2	[CURVED_GROUP2, START_GROUP2, LINEAR_GROUP2, START_GROUP1, GROUP2_VS_GROUP1, INTERPRO, BLASTED, MAPPED, ANNOTATED]	508	5.52e-42	F:GO:0004407; P:GO:0016575; F:GO:0046872	F:histone deacetylase activity; P:histone deacetylation; F:metal ion binding	14.3244	14.367	14.2179	9.72355	11.8749	9.04194		1.13657	1.14685	1.66786	0.437433	0.286961	0.833979	3.51495e-08	0.7298	1.84956e-18	0.000910085		0.0398735		0.0198307	508	20	5.51788e-42	98.36	3	F:GO:0004407; P:GO:0016575; F:GO:0046872	F:histone deacetylase activity; P:histone deacetylation; F:metal ion binding	EC:3.5.1.98	Histone deacetylase	mobidb-lite (MOBIDB_LITE); mobidb-lite (MOBIDB_LITE); PTHR10625:SF171 (PANTHER); IPR000286 (PANTHER)	no GO terms	no GO terms
contig_53445	histone deacetylase complex subunit SAP18	[START_GROUP1, LINEAR_GROUP1, GROUP1, INTERPRO, BLASTED, MAPPED, ANNOTATED]	239	8.07e-36	C:GO:0005730; P:GO:0009651; P:GO:0009737	C:nucleolus; P:response to salt stress; P:response to abscisic acid	19.0548	14.106	10.874	15.9912	15.3516	9.79674		0.865545	1.31727	0.242767	0.409562	0.371088	0.916427	1.78733e-11	0.742353	5.31639e-19		4.79968e-06				239	20	8.06966e-36	95.8	3	C:GO:0005730; P:GO:0009651; P:GO:0009737	C:nucleolus; P:response to salt stress; P:response to abscisic acid			IPR010516 (PFAM); G3DSA:3.10.20.550 (GENE3D); mobidb-lite (MOBIDB_LITE); IPR010516 (PANTHER)	no GO terms	no GO terms
contig_53446	histone deacetylase complex subunit SAP18	[CURVED_GROUP2, START_GROUP1, LINEAR_GROUP1, GROUP1, GROUP2_VS_GROUP1, INTERPRO, BLASTED, MAPPED, ANNOTATED]	843	5.88e-72	C:GO:0005730; P:GO:0009651; P:GO:0009737	C:nucleolus; P:response to salt stress; P:response to abscisic acid	22.2009	15.8442	14.0211	19.6048	17.5527	10.6423		1.49386	1.90112	0.776529	0.582695	1.1456	0.42514	9.36193e-13	0.785073	9.89899e-19		0.000286407			0.0418062	843	20	5.88403e-72	93.56	3	C:GO:0005730; P:GO:0009651; P:GO:0009737	C:nucleolus; P:response to salt stress; P:response to abscisic acid			IPR010516 (PFAM); G3DSA:3.10.20.550 (GENE3D); IPR010516 (PANTHER)	no GO terms	no GO terms
contig_16696	histone H2A	[START_GROUP1, START_GROUP2, LINEAR_GROUP1, GROUP1, GROUP2_VS_GROUP1, INTERPRO, BLASTED, MAPPED, ANNOTATED]	1050	2.11e-57	C:GO:0000786; F:GO:0003677; C:GO:0005634; F:GO:0046982	C:nucleosome; F:DNA binding; C:nucleus; F:protein heterodimerization activity	62.1761	50.7368	39.7708	45.9429	41.7013	32.4524		6.12017	2.19532	0.957301	6.1712	2.52355	2.03706	7.74086e-11	0.75796	1.19675e-20	0.00153184	5.09296e-05				1050	20	2.11183e-57	99.05	4	C:GO:0000786; F:GO:0003677; C:GO:0005634; F:GO:0046982	C:nucleosome; F:DNA binding; C:nucleus; F:protein heterodimerization activity			IPR002119 (PRINTS); IPR009072 (G3DSA:1.10.20.GENE3D); IPR032454 (PFAM); IPR007125 (PFAM); mobidb-lite (MOBIDB_LITE); mobidb-lite (MOBIDB_LITE); mobidb-lite (MOBIDB_LITE); PTHR23430 (PANTHER); PTHR23430:SF202 (PANTHER); IPR002119 (CDD); IPR009072 (SUPERFAMILY)	C:GO:0000786; F:GO:0003677; C:GO:0005634; F:GO:0046982	C:nucleosome; F:DNA binding; C:nucleus; F:protein heterodimerization activity
contig_59753	histone H2A.1-like	[START_GROUP1, LINEAR_GROUP1, GROUP1, INTERPRO, BLASTED, MAPPED, ANNOTATED]	449	3.81e-35	C:GO:0000786; F:GO:0003677; C:GO:0005634; F:GO:0046982	C:nucleosome; F:DNA binding; C:nucleus; F:protein heterodimerization activity	118.183	84.1274	62.0196	104.329	71.9632	61.2335		12.6429	8.20294	1.67302	7.21718	5.48747	7.27036	7.85358e-12	0.742001	1.41135e-21		4.40115e-06				449	20	3.81238e-35	95.82	4	C:GO:0000786; F:GO:0003677; C:GO:0005634; F:GO:0046982	C:nucleosome; F:DNA binding; C:nucleus; F:protein heterodimerization activity			IPR002119 (PRINTS); IPR032454 (PFAM); IPR009072 (G3DSA:1.10.20.GENE3D); mobidb-lite (MOBIDB_LITE); PTHR23430:SF208 (PANTHER); PTHR23430 (PANTHER); IPR009072 (SUPERFAMILY)	C:GO:0000786; F:GO:0003677; C:GO:0005634; F:GO:0046982	C:nucleosome; F:DNA binding; C:nucleus; F:protein heterodimerization activity
contig_14912	histone H2A.6	[START_GROUP1, START_GROUP2, LINEAR_GROUP1, GROUP1, GROUP2_VS_GROUP1, INTERPRO, BLASTED, MAPPED, ANNOTATED]	536	4.01e-53	C:GO:0000786; C:GO:0000790; F:GO:0003677; C:GO:0005730; P:GO:0006325; P:GO:0009294; P:GO:0009611; P:GO:0009617; F:GO:0046982	C:nucleosome; C:nuclear chromatin; F:DNA binding; C:nucleolus; P:chromatin organization; P:DNA mediated transformation; P:response to wounding; P:response to bacterium; F:protein heterodimerization activity	82.8491	71.0414	71.5205	70.4204	63.6427	56.7497		5.12788	0.897187	1.72103	4.49841	0.249897	3.90401	1.81873e-08	0.703158	6.85131e-24	0.00060777	0.000834163				536	20	4.00968e-53	99.38	9	C:GO:0000786; C:GO:0000790; F:GO:0003677; C:GO:0005730; P:GO:0006325; P:GO:0009294; P:GO:0009611; P:GO:0009617; F:GO:0046982	C:nucleosome; C:nuclear chromatin; F:DNA binding; C:nucleolus; P:chromatin organization; P:DNA mediated transformation; P:response to wounding; P:response to bacterium; F:protein heterodimerization activity			IPR002119 (PRINTS); IPR032454 (PFAM); IPR007125 (PFAM); IPR009072 (G3DSA:1.10.20.GENE3D); PTHR23430 (PANTHER); PTHR23430:SF195 (PANTHER); IPR002119 (CDD); IPR009072 (SUPERFAMILY)	C:GO:0000786; F:GO:0003677; C:GO:0005634; F:GO:0046982	C:nucleosome; F:DNA binding; C:nucleus; F:protein heterodimerization activity
contig_14913	histone H2A.6	[START_GROUP1, LINEAR_GROUP1, GROUP1, INTERPRO, BLASTED, MAPPED, ANNOTATED]	484	1.94e-58	C:GO:0000786; C:GO:0000790; F:GO:0003677; C:GO:0005730; P:GO:0006325; P:GO:0009294; P:GO:0009611; P:GO:0009617; F:GO:0046982	C:nucleosome; C:nuclear chromatin; F:DNA binding; C:nucleolus; P:chromatin organization; P:DNA mediated transformation; P:response to wounding; P:response to bacterium; F:protein heterodimerization activity	37.451	23.736	20.1206	38.8068	23.6672	18.5388		5.55128	2.397	1.41558	2.51651	1.87707	1.72086	7.55879e-14	0.778454	2.0466e-20		1.66231e-06				484	20	1.93892e-58	97.47	9	C:GO:0000786; C:GO:0000790; F:GO:0003677; C:GO:0005730; P:GO:0006325; P:GO:0009294; P:GO:0009611; P:GO:0009617; F:GO:0046982	C:nucleosome; C:nuclear chromatin; F:DNA binding; C:nucleolus; P:chromatin organization; P:DNA mediated transformation; P:response to wounding; P:response to bacterium; F:protein heterodimerization activity			IPR002119 (PRINTS); IPR007125 (PFAM); IPR009072 (G3DSA:1.10.20.GENE3D); IPR032454 (PFAM); PTHR23430 (PANTHER); PTHR23430:SF195 (PANTHER); IPR002119 (CDD); IPR009072 (SUPERFAMILY)	C:GO:0000786; F:GO:0003677; C:GO:0005634; F:GO:0046982	C:nucleosome; F:DNA binding; C:nucleus; F:protein heterodimerization activity
contig_14914	histone H2A.6	[START_GROUP1, LINEAR_GROUP1, GROUP1, INTERPRO, BLASTED, MAPPED, ANNOTATED]	484	1.94e-58	C:GO:0000786; C:GO:0000790; F:GO:0003677; C:GO:0005730; P:GO:0006325; P:GO:0009294; P:GO:0009611; P:GO:0009617; F:GO:0046982	C:nucleosome; C:nuclear chromatin; F:DNA binding; C:nucleolus; P:chromatin organization; P:DNA mediated transformation; P:response to wounding; P:response to bacterium; F:protein heterodimerization activity	34.946	20.4842	17.8316	35.7712	19.8456	13.8821		5.27695	0.139287	0.811642	4.33689	1.28749	0.909555	6.18611e-15	0.796729	1.78196e-19		1.02294e-06				484	20	1.93892e-58	97.47	9	C:GO:0000786; C:GO:0000790; F:GO:0003677; C:GO:0005730; P:GO:0006325; P:GO:0009294; P:GO:0009611; P:GO:0009617; F:GO:0046982	C:nucleosome; C:nuclear chromatin; F:DNA binding; C:nucleolus; P:chromatin organization; P:DNA mediated transformation; P:response to wounding; P:response to bacterium; F:protein heterodimerization activity			IPR002119 (PRINTS); IPR007125 (PFAM); IPR009072 (G3DSA:1.10.20.GENE3D); IPR032454 (PFAM); PTHR23430 (PANTHER); PTHR23430:SF195 (PANTHER); IPR002119 (CDD); IPR009072 (SUPERFAMILY)	C:GO:0000786; F:GO:0003677; C:GO:0005634; F:GO:0046982	C:nucleosome; F:DNA binding; C:nucleus; F:protein heterodimerization activity
contig_22952	histone H2A.Z-specific chaperone CHZ1	[START_GROUP1, LINEAR_GROUP1, GROUP1, INTERPRO, BLASTED, MAPPED]	968	1.2e-67	F:GO:0004180; P:GO:0006508	F:carboxypeptidase activity; P:proteolysis	13.7697	7.90816	7.06768	15.0632	7.38422	5.04834		2.7011	0.902794	1.39033	1.43918	0.053474	0.619896	2.90011e-09	0.710771	4.92672e-15		2.87395e-05				968	20	1.20273e-67	68.65	2	F:GO:0004180; P:GO:0006508	F:carboxypeptidase activity; P:proteolysis			mobidb-lite (MOBIDB_LITE); mobidb-lite (MOBIDB_LITE); mobidb-lite (MOBIDB_LITE); mobidb-lite (MOBIDB_LITE); PTHR36899 (PANTHER)	no GO terms	no GO terms
contig_22953	histone H2A.Z-specific chaperone CHZ1	[START_GROUP1, LINEAR_GROUP1, GROUP1, INTERPRO, BLASTED, MAPPED]	1843	4.73e-72	F:GO:0004180; P:GO:0006508	F:carboxypeptidase activity; P:proteolysis	9.81803	6.47273	5.81628	11.4434	6.3036	4.45753		1.67923	0.265774	0.579729	1.19344	0.122879	0.153943	3.05633e-11	0.74753	3.51548e-16		7.2273e-06				1843	20	4.73421e-72	68.88	2	F:GO:0004180; P:GO:0006508	F:carboxypeptidase activity; P:proteolysis			mobidb-lite (MOBIDB_LITE); mobidb-lite (MOBIDB_LITE); mobidb-lite (MOBIDB_LITE); mobidb-lite (MOBIDB_LITE); mobidb-lite (MOBIDB_LITE); PTHR36899 (PANTHER)	no GO terms	no GO terms
contig_2651	histone H2AX	[START_GROUP1, LINEAR_GROUP1, GROUP1, INTERPRO, BLASTED, MAPPED, ANNOTATED]	512	1.38e-57	C:GO:0000786; F:GO:0003677; C:GO:0005634; F:GO:0046982	C:nucleosome; F:DNA binding; C:nucleus; F:protein heterodimerization activity	54.3408	28.6547	21.2213	53.0967	29.3792	22.6702		5.23967	3.86747	1.99519	2.52012	0.00964405	2.4328	1.71389e-20	0.840882	6.59999e-21		1.0417e-07				512	20	1.3829e-57	98.11	4	C:GO:0000786; F:GO:0003677; C:GO:0005634; F:GO:0046982	C:nucleosome; F:DNA binding; C:nucleus; F:protein heterodimerization activity			IPR002119 (PRINTS); IPR032454 (PFAM); IPR009072 (G3DSA:1.10.20.GENE3D); mobidb-lite (MOBIDB_LITE); PTHR23430:SF207 (PANTHER); PTHR23430 (PANTHER); IPR009072 (SUPERFAMILY)	C:GO:0000786; F:GO:0003677; C:GO:0005634; F:GO:0046982	C:nucleosome; F:DNA binding; C:nucleus; F:protein heterodimerization activity
contig_2773	histone H2AX	[START_GROUP1, LINEAR_GROUP1, GROUP1, INTERPRO, BLASTED, MAPPED, ANNOTATED]	317	6.63e-42	C:GO:0000786; C:GO:0000790; F:GO:0003677; P:GO:0006325; F:GO:0046982	C:nucleosome; C:nuclear chromatin; F:DNA binding; P:chromatin organization; F:protein heterodimerization activity	67.5369	43.5003	29.7432	57.5503	37.8701	30.3929		5.90862	5.72719	1.12008	3.11462	3.18256	2.6917	8.73362e-16	0.796439	1.32525e-21		5.79305e-07				317	20	6.626e-42	97.86	5	C:GO:0000786; C:GO:0000790; F:GO:0003677; P:GO:0006325; F:GO:0046982	C:nucleosome; C:nuclear chromatin; F:DNA binding; P:chromatin organization; F:protein heterodimerization activity			IPR002119 (PRINTS); IPR009072 (G3DSA:1.10.20.GENE3D); IPR032454 (PFAM); PTHR23430 (PANTHER); PTHR23430:SF207 (PANTHER); IPR009072 (SUPERFAMILY)	C:GO:0000786; F:GO:0003677; C:GO:0005634; F:GO:0046982	C:nucleosome; F:DNA binding; C:nucleus; F:protein heterodimerization activity
contig_678	histone H2B-like	[START_GROUP1, START_GROUP2, LINEAR_GROUP1, GROUP1, GROUP2_VS_GROUP1, INTERPRO, BLASTED, MAPPED, ANNOTATED]	452	1.76e-60	C:GO:0000786; F:GO:0003677; C:GO:0005634; F:GO:0046982	C:nucleosome; F:DNA binding; C:nucleus; F:protein heterodimerization activity	142.183	102.742	90.608	123.778	94.6902	77.9704		5.82659	4.30215	5.1168	9.00541	7.1272	9.49869	2.14022e-12	0.784139	1.54034e-22	0.0402163	4.87929e-06				452	20	1.7561e-60	99.51	4	C:GO:0000786; F:GO:0003677; C:GO:0005634; F:GO:0046982	C:nucleosome; F:DNA binding; C:nucleus; F:protein heterodimerization activity			IPR000558 (PRINTS); IPR007125 (PFAM); IPR009072 (G3DSA:1.10.20.GENE3D); PTHR23428:SF106 (PANTHER); IPR000558 (PANTHER); IPR009072 (SUPERFAMILY)	C:GO:0000786; F:GO:0003677; F:GO:0046982	C:nucleosome; F:DNA binding; F:protein heterodimerization activity
contig_943	histone H3.3 isoform X1	[CURVED_GROUP2, START_GROUP2, LINEAR_GROUP2, LINEAR_GROUP1, START_GROUP1, GROUP1, GROUP2_VS_GROUP1, INTERPRO, BLASTED, MAPPED, ANNOTATED]	1165	7.79e-93	C:GO:0000786; C:GO:0005634; F:GO:0031492; F:GO:0046982	C:nucleosome; C:nucleus; F:nucleosomal DNA binding; F:protein heterodimerization activity	153.468	114.332	105.015	187.508	111.758	127.603		19.0351	3.11323	3.74229	12.2768	2.55153	13.0366	2.84834e-08	0.771564	2.78272e-18	0.0487174	0.00429304	0.0105462		0.00751462	1165	20	7.78628e-93	99.75	4	C:GO:0000786; C:GO:0005634; F:GO:0031492; F:GO:0046982	C:nucleosome; C:nucleus; F:nucleosomal DNA binding; F:protein heterodimerization activity			IPR000164 (PRINTS); IPR007125 (PFAM); IPR009072 (G3DSA:1.10.20.GENE3D); mobidb-lite (MOBIDB_LITE); PTHR11426:SF163 (PANTHER); IPR000164 (PANTHER); IPR009072 (SUPERFAMILY)	C:GO:0000786; F:GO:0003677; F:GO:0046982	C:nucleosome; F:DNA binding; F:protein heterodimerization activity
contig_17251	Histone H4	[START_GROUP1, START_GROUP2, LINEAR_GROUP1, GROUP1, GROUP2_VS_GROUP1, INTERPRO, BLASTED, MAPPED, ANNOTATED]	848	5.7e-50	C:GO:0000786; F:GO:0003677; C:GO:0005634; F:GO:0046982	C:nucleosome; F:DNA binding; C:nucleus; F:protein heterodimerization activity	23.6713	14.5928	13.2793	18.8051	11.9254	8.5115		4.01619	0.812729	1.29113	2.75199	1.11969	0.932763	5.49475e-10	0.743248	4.8549e-16	0.0111469	3.49784e-05				848	20	5.70493e-50	99.02	4	C:GO:0000786; F:GO:0003677; C:GO:0005634; F:GO:0046982	C:nucleosome; F:DNA binding; C:nucleus; F:protein heterodimerization activity			IPR001951 (PRINTS); IPR035425 (PFAM); IPR009072 (G3DSA:1.10.20.GENE3D); mobidb-lite (MOBIDB_LITE); PTHR10484 (PANTHER); PTHR10484:SF160 (PANTHER); IPR001951 (CDD); IPR009072 (SUPERFAMILY)	F:GO:0003677; F:GO:0046982	F:DNA binding; F:protein heterodimerization activity
contig_29678	histone H4	[CURVED_GROUP1, START_GROUP1, LINEAR_GROUP1, GROUP1, INTERPRO, BLASTED, MAPPED, ANNOTATED]	735	1.3e-46	C:GO:0000786; F:GO:0003677; C:GO:0005634; F:GO:0046982	C:nucleosome; F:DNA binding; C:nucleus; F:protein heterodimerization activity	31.1964	20.7293	18.7919	28.2193	18.5713	21.5405		1.41057	0.983161	0.729827	2.19429	1.87131	3.32765	1.56358e-08	0.717879	4.61782e-19		0.000584144		0.00791893		735	20	1.29818e-46	99.54	4	C:GO:0000786; F:GO:0003677; C:GO:0005634; F:GO:0046982	C:nucleosome; F:DNA binding; C:nucleus; F:protein heterodimerization activity			IPR001951 (PRINTS); IPR035425 (PFAM); IPR009072 (G3DSA:1.10.20.GENE3D); mobidb-lite (MOBIDB_LITE); PTHR10484 (PANTHER); PTHR10484:SF160 (PANTHER); IPR001951 (CDD); IPR009072 (SUPERFAMILY)	F:GO:0003677; F:GO:0046982	F:DNA binding; F:protein heterodimerization activity
contig_29679	histone H4	[CURVED_GROUP1, START_GROUP1, LINEAR_GROUP1, GROUP1, INTERPRO, BLASTED, MAPPED, ANNOTATED]	1029	1.81e-45	C:GO:0000786; F:GO:0003677; F:GO:0003779; C:GO:0005730; C:GO:0005774; C:GO:0005794; C:GO:0005829; C:GO:0005886; P:GO:0009414; C:GO:0009506; C:GO:0009507; C:GO:0009579; F:GO:0046982	C:nucleosome; F:DNA binding; F:actin binding; C:nucleolus; C:vacuolar membrane; C:Golgi apparatus; C:cytosol; C:plasma membrane; P:response to water deprivation; C:plasmodesma; C:chloroplast; C:thylakoid; F:protein heterodimerization activity	21.5014	11.8646	10.0644	19.3918	10.0869	11.0714		1.11542	0.972498	0.498978	1.76576	1.51581	1.26526	1.94484e-19	0.8483	2.33033e-18		2.49665e-05		0.00154973		1029	20	1.80863e-45	99.11	13	C:GO:0000786; F:GO:0003677; F:GO:0003779; C:GO:0005730; C:GO:0005774; C:GO:0005794; C:GO:0005829; C:GO:0005886; P:GO:0009414; C:GO:0009506; C:GO:0009507; C:GO:0009579; F:GO:0046982	C:nucleosome; F:DNA binding; F:actin binding; C:nucleolus; C:vacuolar membrane; C:Golgi apparatus; C:cytosol; C:plasma membrane; P:response to water deprivation; C:plasmodesma; C:chloroplast; C:thylakoid; F:protein heterodimerization activity			mobidb-lite (MOBIDB_LITE)	no GO terms	no GO terms
contig_8513	histone H4	[CURVED_GROUP2, CURVED_GROUP1, LINEAR_GROUP1, START_GROUP1, GROUP1, GROUP2_VS_GROUP1, INTERPRO, BLASTED, MAPPED, ANNOTATED]	890	1.57e-51	C:GO:0000786; F:GO:0003677; C:GO:0005634; F:GO:0046982	C:nucleosome; F:DNA binding; C:nucleus; F:protein heterodimerization activity	37.6815	17.7094	15.3146	29.8847	14.2077	7.73319		5.02234	2.49399	3.04796	4.49356	0.881738	1.45215	5.75907e-16	0.83726	1.17537e-15		0.0023466		0.0473507	0.00632218	890	20	1.56916e-51	94.85	4	C:GO:0000786; F:GO:0003677; C:GO:0005634; F:GO:0046982	C:nucleosome; F:DNA binding; C:nucleus; F:protein heterodimerization activity			IPR001951 (PRINTS); IPR035425 (PFAM); IPR009072 (G3DSA:1.10.20.GENE3D); mobidb-lite (MOBIDB_LITE); PTHR10484 (PANTHER); PTHR10484:SF160 (PANTHER); IPR001951 (CDD); IPR009072 (SUPERFAMILY)	F:GO:0003677; F:GO:0046982	F:DNA binding; F:protein heterodimerization activity
contig_9300	histone H4	[START_GROUP1, START_GROUP2, LINEAR_GROUP1, GROUP1, GROUP2_VS_GROUP1, INTERPRO, BLASTED, MAPPED, ANNOTATED]	547	4.56e-54	C:GO:0000786; F:GO:0003677; C:GO:0005634; F:GO:0046982	C:nucleosome; F:DNA binding; C:nucleus; F:protein heterodimerization activity	35.0517	20.4529	18.4559	24.8816	15.0337	12.2637		4.69857	1.89311	2.20363	5.92259	1.5582	1.51351	5.50329e-08	0.708126	1.08808e-15	0.00897043	0.000216891				547	20	4.56428e-54	98.1	4	C:GO:0000786; F:GO:0003677; C:GO:0005634; F:GO:0046982	C:nucleosome; F:DNA binding; C:nucleus; F:protein heterodimerization activity			IPR001951 (PRINTS); IPR035425 (PFAM); IPR009072 (G3DSA:1.10.20.GENE3D); PTHR10484:SF160 (PANTHER); PTHR10484 (PANTHER); IPR001951 (CDD); IPR009072 (SUPERFAMILY)	F:GO:0003677; F:GO:0046982	F:DNA binding; F:protein heterodimerization activity
contig_1255	histone-lysine N-methyltransferase ASHH3 isoform X1	[CURVED_GROUP2, START_GROUP1, START_GROUP2, GROUP2_VS_GROUP1, INTERPRO, BLASTED, MAPPED, ANNOTATED]	1722	0	F:GO:0005515; C:GO:0005634; F:GO:0018024; P:GO:0034968	F:protein binding; C:nucleus; F:histone-lysine N-methyltransferase activity; P:histone lysine methylation	6.00255	6.96085	6.63222	4.88799	5.26947	3.93889		0.249348	0.228874	0.41699	0.327529	0.0562909	0.384931	3.4052e-11	0.763503	2.93842e-19	0.00400885				0.00853695	1722	20	0	92.72	4	F:GO:0005515; C:GO:0005634; F:GO:0018024; P:GO:0034968	F:protein binding; C:nucleus; F:histone-lysine N-methyltransferase activity; P:histone lysine methylation	EC:2.1.1.43	Histone-lysine N-methyltransferase	G3DSA:2.170.270.10 (GENE3D); IPR001214 (PFAM); PTHR22884 (PANTHER); IPR003616 (PROSITE_PROFILES); IPR025787 (PROSITE_PROFILES); IPR006560 (PROSITE_PROFILES); IPR001214 (PROSITE_PROFILES); SSF82199 (SUPERFAMILY)	F:GO:0005515; C:GO:0005634; F:GO:0018024	F:protein binding; C:nucleus; F:histone-lysine N-methyltransferase activity
contig_41097	histone-lysine N-methyltransferase ASHR2	[CURVED_GROUP1, LINEAR_GROUP2, LINEAR_GROUP1, START_GROUP1, GROUP1, GROUP2_VS_GROUP1, INTERPRO, BLASTED, MAPPED, ANNOTATED]	503	5.15e-89	F:GO:0018024; P:GO:0034968	F:histone-lysine N-methyltransferase activity; P:histone lysine methylation	7.26118	9.46234	7.73094	7.32828	6.95247	4.28154		0.519996	0.815641	1.17599	0.344027	0.93698	0.534854	2.08596e-07	0.714477	3.39698e-13		0.0168275	0.000317441	0.0170673		503	20	5.14818e-89	80.36	2	F:GO:0018024; P:GO:0034968	F:histone-lysine N-methyltransferase activity; P:histone lysine methylation	EC:2.1.1.43	Histone-lysine N-methyltransferase	G3DSA:2.170.270.10 (GENE3D); mobidb-lite (MOBIDB_LITE); mobidb-lite (MOBIDB_LITE); PTHR12197:SF212 (PANTHER); PTHR12197 (PANTHER); SSF82199 (SUPERFAMILY)	no GO terms	no GO terms
contig_19920	histone-lysine N-methyltransferase SETD1B-like isoform X1	[CURVED_GROUP1, START_GROUP2, LINEAR_GROUP1, START_GROUP1, GROUP1, GROUP2_VS_GROUP1, INTERPRO, BLASTED]	1472	3.09e-162			21.0246	28.4574	26.279	17.4756	25.3642	20.7967		0.829935	1.88764	1.31679	0.643641	1.12047	1.13969	9.92183e-10	0.762713	1.20635e-18	0.00200009	0.000100593		0.000333905		1472	20	3.088e-162	92.1						mobidb-lite (MOBIDB_LITE); mobidb-lite (MOBIDB_LITE); mobidb-lite (MOBIDB_LITE); mobidb-lite (MOBIDB_LITE); PTHR33874 (PANTHER); PTHR33874:SF1 (PANTHER)	no GO terms	no GO terms
contig_34561	histone-lysine N-methyltransferase SETD1B-like isoform X1	[CURVED_GROUP2, START_GROUP1, GROUP2_VS_GROUP1, INTERPRO, BLASTED]	339	7.82e-47			13.8408	15.2613	14.369	13.5859	13.3491	8.19523		0.525304	0.626385	0.871308	0.179364	0.557615	0.547259	7.82252e-18	0.825418	9.29948e-24					2.27777e-07	339	20	7.82413e-47	95.84						PTHR33874:SF1 (PANTHER); PTHR33874 (PANTHER)	no GO terms	no GO terms
contig_34562	histone-lysine N-methyltransferase SETD1B-like isoform X1	[CURVED_GROUP2, START_GROUP1, GROUP2_VS_GROUP1, INTERPRO, BLASTED]	711	1.68e-45			15.4475	14.4229	12.3389	14.0495	12.2955	6.96395		1.40088	0.58758	1.74152	0.970194	0.0319042	0.566211	8.09497e-12	0.738498	1.16197e-20					4.76561e-06	711	20	1.67726e-45	97.14						PTHR33874:SF1 (PANTHER); PTHR33874 (PANTHER)	no GO terms	no GO terms
contig_40656	histone-lysine N-methyltransferase SETD1B-like isoform X1	[CURVED_GROUP2, START_GROUP1, GROUP2_VS_GROUP1, INTERPRO, BLASTED]	228	3.23e-46			23.3108	27.6963	24.6353	23.3991	22.1924	11.8909		1.55047	1.33068	0.893227	0.984571	0.540716	2.01631	6.07966e-16	0.803886	8.85541e-23					4.45821e-07	228	20	3.23226e-46	93.63						PTHR33874:SF1 (PANTHER); PTHR33874 (PANTHER)	no GO terms	no GO terms
contig_51969	histone-lysine N-methyltransferase SETD1B-like isoform X1	[CURVED_GROUP2, START_GROUP1, GROUP2_VS_GROUP1, INTERPRO, BLASTED]	443	6.38e-29			25.1469	28.2236	26.5697	26.6764	24.56	15.0455		0.979103	2.29499	3.36926	0.333188	1.37221	1.24095	2.05414e-11	0.7396	9.7187e-23					4.71982e-06	443	20	6.37777e-29	89.5						mobidb-lite (MOBIDB_LITE); mobidb-lite (MOBIDB_LITE)	no GO terms	no GO terms
contig_33967	histone-lysine N-methyltransferase setd3	[CURVED_GROUP2, LINEAR_GROUP2, LINEAR_GROUP1, START_GROUP1, GROUP1, GROUP2_VS_GROUP1, INTERPRO, BLASTED, MAPPED, ANNOTATED]	1314	0	F:GO:0005515; C:GO:0005634; C:GO:0009507; F:GO:0018024; P:GO:0018026; P:GO:0034968	F:protein binding; C:nucleus; C:chloroplast; F:histone-lysine N-methyltransferase activity; P:peptidyl-lysine monomethylation; P:histone lysine methylation	13.6859	9.7144	8.42319	12.0917	11.9472	6.15308		0.545466	0.965162	0.266599	1.60945	0.525233	0.403691	1.29246e-12	0.801763	1.906e-16		0.000527922	0.018383		0.00627366	1314	20	0	93.61	6	F:GO:0005515; C:GO:0005634; C:GO:0009507; F:GO:0018024; P:GO:0018026; P:GO:0034968	F:protein binding; C:nucleus; C:chloroplast; F:histone-lysine N-methyltransferase activity; P:peptidyl-lysine monomethylation; P:histone lysine methylation	EC:2.1.1.43	Histone-lysine N-methyltransferase	IPR015353 (PFAM); G3DSA:3.90.1410.10 (GENE3D); IPR036464 (G3DSA:3.90.1420.GENE3D); IPR001214 (PFAM); PTHR13271 (PANTHER); PTHR13271:SF53 (PANTHER); IPR036464 (SUPERFAMILY); SSF82199 (SUPERFAMILY)	F:GO:0005515	F:protein binding
contig_50843	histone-lysine N-methyltransferase setd3	[CURVED_GROUP2, CURVED_GROUP1, LINEAR_GROUP2, LINEAR_GROUP1, START_GROUP1, GROUP1, GROUP2_VS_GROUP1, INTERPRO, BLASTED, MAPPED, ANNOTATED]	715	1.07e-173	F:GO:0005515; C:GO:0009507; F:GO:0018024; P:GO:0034968	F:protein binding; C:chloroplast; F:histone-lysine N-methyltransferase activity; P:histone lysine methylation	6.72466	3.54671	3.94803	6.1715	5.01095	2.76579		0.423559	0.181168	0.19733	0.599199	0.836883	0.42342	1.65845e-13	0.831109	2.96698e-12		0.000976757	0.00715567	0.00875154	0.00404663	715	20	1.06926e-173	94.85	4	F:GO:0005515; C:GO:0009507; F:GO:0018024; P:GO:0034968	F:protein binding; C:chloroplast; F:histone-lysine N-methyltransferase activity; P:histone lysine methylation	EC:2.1.1.43	Histone-lysine N-methyltransferase	IPR001214 (PFAM); G3DSA:3.90.1410.10 (GENE3D); PTHR13271 (PANTHER); PTHR13271:SF53 (PANTHER); SSF82199 (SUPERFAMILY)	F:GO:0005515	F:protein binding
contig_9846	histone-lysine N-methyltransferase SUVR5	[CURVED_GROUP1, START_GROUP2, LINEAR_GROUP1, START_GROUP1, GROUP1, GROUP2_VS_GROUP1, INTERPRO, BLASTED, MAPPED, ANNOTATED]	1106	0	F:GO:0003676; F:GO:0005515; C:GO:0005634; C:GO:0005694; F:GO:0008270; F:GO:0018024; P:GO:0034968	F:nucleic acid binding; F:protein binding; C:nucleus; C:chromosome; F:zinc ion binding; F:histone-lysine N-methyltransferase activity; P:histone lysine methylation	9.01671	5.84	5.42286	8.00594	4.86934	4.04709		1.36096	0.187232	0.31816	0.671023	0.20141	0.117146	1.06148e-14	0.833064	2.0849e-15	0.0166471	0.000753676		0.0361405		1106	20	0	92.36	7	F:GO:0003676; F:GO:0005515; C:GO:0005634; C:GO:0005694; F:GO:0008270; F:GO:0018024; P:GO:0034968	F:nucleic acid binding; F:protein binding; C:nucleus; C:chromosome; F:zinc ion binding; F:histone-lysine N-methyltransferase activity; P:histone lysine methylation	EC:2.1.1.43	Histone-lysine N-methyltransferase	IPR007728 (PFAM); G3DSA:2.170.270.10 (GENE3D); IPR001214 (PFAM); PTHR44253 (PANTHER); IPR001214 (PROSITE_PROFILES); IPR003616 (PROSITE_PROFILES); IPR007728 (PROSITE_PROFILES); SSF82199 (SUPERFAMILY)	F:GO:0005515; C:GO:0005634; F:GO:0008270; F:GO:0018024; P:GO:0034968	F:protein binding; C:nucleus; F:zinc ion binding; F:histone-lysine N-methyltransferase activity; P:histone lysine methylation
contig_13578	HMG1/2-like protein	[CURVED_GROUP1, START_GROUP2, LINEAR_GROUP1, START_GROUP1, GROUP1, GROUP2_VS_GROUP1, INTERPRO, BLASTED, MAPPED, ANNOTATED]	538	8.99e-35	F:GO:0003677; C:GO:0005634	F:DNA binding; C:nucleus	68.8467	120.326	115.604	56.8428	108.191	100.64		6.48639	5.24567	5.99407	1.82761	0.754753	10.1853	5.55156e-24	0.88928	2.02324e-20	0.0105269	9.10863e-07		2.4007e-05		538	20	8.98991e-35	98.33	2	F:GO:0003677; C:GO:0005634	F:DNA binding; C:nucleus			IPR036910 (G3DSA:1.10.30.GENE3D); IPR009071 (PFAM); mobidb-lite (MOBIDB_LITE); PTHR13711 (PANTHER); PTHR13711:SF222 (PANTHER); IPR009071 (PROSITE_PROFILES); cd01390 (CDD); IPR036910 (SUPERFAMILY)	no GO terms	no GO terms
contig_23809	homeobox protein BEL1 homolog	[CURVED_GROUP1, START_GROUP2, LINEAR_GROUP1, START_GROUP1, GROUP1, GROUP2_VS_GROUP1, INTERPRO, BLASTED, MAPPED, ANNOTATED]	519	1.81e-62	F:GO:0003677; C:GO:0005634; P:GO:0006355	F:DNA binding; C:nucleus; P:regulation of transcription, DNA-templated	26.9508	41.9761	46.2602	18.6606	31.1628	22.296		3.32412	6.29321	5.96695	2.16096	0.567579	1.47104	3.95745e-07	0.702068	3.32615e-14	0.000642614	0.00634778		0.0223022		519	20	1.80926e-62	90.51	3	F:GO:0003677; C:GO:0005634; P:GO:0006355	F:DNA binding; C:nucleus; P:regulation of transcription, DNA-templated			no IPS match	no IPS match	no IPS match
contig_39779	homeobox protein BEL1 homolog	[CURVED_GROUP1, START_GROUP2, LINEAR_GROUP1, START_GROUP1, GROUP1, GROUP2_VS_GROUP1, INTERPRO, BLASTED, MAPPED, ANNOTATED]	289	1.28e-57	F:GO:0003677; C:GO:0005634; P:GO:0006355	F:DNA binding; C:nucleus; P:regulation of transcription, DNA-templated	14.6187	24.464	24.4181	8.74371	16.0187	9.50104		0.785325	5.07399	3.35037	1.40479	0.0281071	0.403413	1.2295e-07	0.713791	2.40435e-11	0.000281198	0.00506005		0.0114253		289	20	1.27947e-57	78.95	3	F:GO:0003677; C:GO:0005634; P:GO:0006355	F:DNA binding; C:nucleus; P:regulation of transcription, DNA-templated			no IPS match	no IPS match	no IPS match
contig_56106	homeobox protein HAT3.1-like isoform X1	[START_GROUP1, START_GROUP2, LINEAR_GROUP1, GROUP1, GROUP2_VS_GROUP1, INTERPRO, BLASTED, MAPPED]	411	7.65e-51	F:GO:0003677; C:GO:0005634; F:GO:0046872	F:DNA binding; C:nucleus; F:metal ion binding	18.7702	15.1707	11.9576	13.7472	10.6358	9.0699		3.03846	2.04487	0.832788	1.18212	0.747196	0.430434	3.9925e-09	0.724751	8.56894e-16	0.00115023	0.000279948				411	16	7.65353e-51	71.22	3	F:GO:0003677; C:GO:0005634; F:GO:0046872	F:DNA binding; C:nucleus; F:metal ion binding			mobidb-lite (MOBIDB_LITE); mobidb-lite (MOBIDB_LITE); mobidb-lite (MOBIDB_LITE)	no GO terms	no GO terms
contig_15333	homeobox protein knotted-1-like 3 isoform X1	[CURVED_GROUP2, START_GROUP2, LINEAR_GROUP2, LINEAR_GROUP1, START_GROUP1, GROUP1, GROUP2_VS_GROUP1, INTERPRO, BLASTED]	301	0.000345			92.4468	118.458	123.066	67.8494	99.2159	61.6683		9.34629	2.50298	15.1456	6.46088	4.78739	1.43123	1.61201e-13	0.835468	8.06781e-18	0.00608627	0.0247448	0.00519876		0.000434976	301	3	0.00034495	100						no IPS match	no IPS match	no IPS match
contig_4041	homeobox protein knotted-1-like 3 isoform X1	[CURVED_GROUP2, CURVED_GROUP1, LINEAR_GROUP1, START_GROUP1, GROUP1, GROUP2_VS_GROUP1, INTERPRO, BLASTED, MAPPED, ANNOTATED]	1325	1.1e-143	F:GO:0003677; C:GO:0005634; P:GO:0006355	F:DNA binding; C:nucleus; P:regulation of transcription, DNA-templated	70.101	110.482	126.232	62.4308	99.5787	63.6957		5.46676	17.1506	13.7559	6.72378	5.51716	10.5015	1.0984e-07	0.702392	1.13096e-17		0.00249077		0.0444644	0.000617445	1325	20	1.09813e-143	93.36	3	F:GO:0003677; C:GO:0005634; P:GO:0006355	F:DNA binding; C:nucleus; P:regulation of transcription, DNA-templated			IPR005541 (PFAM); IPR005540 (PFAM); mobidb-lite (MOBIDB_LITE); mobidb-lite (MOBIDB_LITE); mobidb-lite (MOBIDB_LITE); mobidb-lite (MOBIDB_LITE); PTHR11850:SF95 (PANTHER); PTHR11850 (PANTHER)	F:GO:0003677; C:GO:0005634	F:DNA binding; C:nucleus
contig_16402	homeobox protein knotted-1-like 3 isoform X2	[CURVED_GROUP2, START_GROUP2, LINEAR_GROUP2, LINEAR_GROUP1, START_GROUP1, GROUP1, GROUP2_VS_GROUP1, INTERPRO, BLASTED]	390	0.000814			68.0196	100.319	109.6	45.1266	85.8986	52.8654		6.54129	5.92534	18.5802	4.91966	6.03429	2.36071	1.48434e-12	0.819973	4.97364e-16	0.00482657	0.00513048	0.00231305		0.00035967	390	2	0.000813999	100						no IPS match	no IPS match	no IPS match
contig_3343	homeobox protein knotted-1-like 6	[CURVED_GROUP2, START_GROUP1, LINEAR_GROUP1, GROUP1, GROUP2_VS_GROUP1, INTERPRO, BLASTED, MAPPED, ANNOTATED]	1504	0	C:GO:0005634; P:GO:0006355; F:GO:0043565	C:nucleus; P:regulation of transcription, DNA-templated; F:sequence-specific DNA binding	21.1944	27.5394	26.4896	17.5118	27.6936	49.8783		2.70949	1.15763	2.16054	1.66002	1.0737	1.0619	6.71123e-18	0.839824	8.56201e-19		0.00647774			0.000236765	1504	20	0	83.08	3	C:GO:0005634; P:GO:0006355; F:GO:0043565	C:nucleus; P:regulation of transcription, DNA-templated; F:sequence-specific DNA binding			G3DSA:1.10.10.60 (GENE3D); IPR005541 (PFAM); IPR005540 (PFAM); IPR005539 (PFAM); IPR008422 (PFAM); mobidb-lite (MOBIDB_LITE); PTHR11850 (PANTHER); PTHR11850:SF99 (PANTHER); IPR001356 (PROSITE_PROFILES); IPR005539 (PROSITE_PROFILES); IPR001356 (CDD); IPR009057 (SUPERFAMILY)	F:GO:0003677; C:GO:0005634; P:GO:0006355	F:DNA binding; C:nucleus; P:regulation of transcription, DNA-templated
contig_17234	homeobox protein LUMINIDEPENDENS isoform X2	[CURVED_GROUP1, START_GROUP1, START_GROUP2, GROUP1, GROUP2_VS_GROUP1, INTERPRO, BLASTED, MAPPED]	613	1.12e-19	F:GO:0003677; C:GO:0005634	F:DNA binding; C:nucleus	6.13031	5.76217	4.45768	4.52971	4.57773	3.80143		0.596265	0.420673	0.164208	0.201034	0.127422	0.235784	2.5815e-09	0.732182	5.41779e-17	0.000473151			0.000533724		613	16	1.12208e-19	80.2	2	F:GO:0003677; C:GO:0005634	F:DNA binding; C:nucleus			mobidb-lite (MOBIDB_LITE)	no GO terms	no GO terms
contig_7751	homeobox protein Nkx-6.1	[CURVED_GROUP1, START_GROUP1, START_GROUP2, GROUP1, GROUP2_VS_GROUP1, INTERPRO, BLASTED]	1254	8.84e-82			67.3134	60.4569	43.9536	42.8183	41.6039	29.8792		11.628	3.28253	5.59172	5.494	5.49443	3.11052	4.94836e-09	0.720933	3.28588e-19	0.00029864			0.000990347		1254	20	8.84384e-82	84.91						mobidb-lite (MOBIDB_LITE); mobidb-lite (MOBIDB_LITE); mobidb-lite (MOBIDB_LITE); PTHR33132:SF12 (PANTHER); PTHR33132 (PANTHER)	no GO terms	no GO terms
contig_30358	homeobox protein OTX1-like	[CURVED_GROUP2, START_GROUP1, LINEAR_GROUP2, GROUP2_VS_GROUP1, INTERPRO, BLASTED]	244	2.16e-10			4.31095	4.40675	4.64625	3.49666	2.92187	11.1366		1.01695	0.383196	0.352801	1.23219	0.469317	0.718492	3.83703e-11	0.747172	1.79826e-10			0.0118787		0.00126979	244	5	2.15843e-10	71.76						no IPS match	no IPS match	no IPS match
contig_35849	homeobox protein OTX1-like	[CURVED_GROUP2, START_GROUP1, LINEAR_GROUP2, GROUP2_VS_GROUP1, INTERPRO, BLASTED]	250	2.72e-11			5.98204	5.17773	5.17773	6.15798	4.90125	16.9659		0.255088	1.03052	1.50199	0.919734	0.584886	1.36839	6.07163e-16	0.813985	4.18221e-12			0.0340975		0.0016024	250	5	2.71503e-11	74.12						no IPS match	no IPS match	no IPS match
contig_42103	homeobox protein OTX1-like	[CURVED_GROUP2, START_GROUP1, GROUP2_VS_GROUP1, INTERPRO, BLASTED]	698	2.01e-110			7.76891	6.08172	7.42558	7.32749	7.0136	21.443		1.19221	0.961304	1.56984	1.86983	0.85298	2.08835	1.45565e-11	0.741898	1.95709e-12					6.18241e-06	698	20	2.0071e-110	73.3						mobidb-lite (MOBIDB_LITE); mobidb-lite (MOBIDB_LITE); mobidb-lite (MOBIDB_LITE); mobidb-lite (MOBIDB_LITE); mobidb-lite (MOBIDB_LITE); PTHR33356 (PANTHER); PTHR33356:SF11 (PANTHER)	no GO terms	no GO terms
contig_15195	homeobox-leucine zipper protein ATHB-12-like	[CURVED_GROUP1, START_GROUP2, LINEAR_GROUP1, START_GROUP1, GROUP1, GROUP2_VS_GROUP1, INTERPRO, BLASTED, MAPPED, ANNOTATED]	415	1.51e-08	F:GO:0003700; C:GO:0005634; P:GO:0006355; F:GO:0043565	F:DNA-binding transcription factor activity; C:nucleus; P:regulation of transcription, DNA-templated; F:sequence-specific DNA binding	7.62431	23.1489	20.573	4.48489	9.45276	10.4187		2.09746	4.29875	1.85103	0.895871	0.859137	1.33004	8.97712e-15	0.829933	5.144e-10	9.47039e-05	0.000307035		0.0033168		415	3	1.51281e-08	95.24	4	F:GO:0003700; C:GO:0005634; P:GO:0006355; F:GO:0043565	F:DNA-binding transcription factor activity; C:nucleus; P:regulation of transcription, DNA-templated; F:sequence-specific DNA binding			no IPS match	no IPS match	no IPS match
contig_18432	homeobox-leucine zipper protein ATHB-12-like	[CURVED_GROUP1, START_GROUP2, LINEAR_GROUP1, START_GROUP1, GROUP1, GROUP2_VS_GROUP1, INTERPRO, BLASTED, MAPPED, ANNOTATED]	1916	1.82e-116	F:GO:0003700; C:GO:0005634; P:GO:0006355; F:GO:0043565; F:GO:0050236; P:GO:0055114	F:DNA-binding transcription factor activity; C:nucleus; P:regulation of transcription, DNA-templated; F:sequence-specific DNA binding; F:pyridoxine:NADP 4-dehydrogenase activity; P:oxidation-reduction process	4.98701	13.258	11.7889	2.75352	5.82945	5.65264		1.4757	2.49525	0.794209	0.707598	0.595496	0.647511	1.08941e-12	0.806848	2.20825e-08	0.000110514	0.00061858		0.00423573		1916	20	1.82032e-116	81.05	6	F:GO:0003700; C:GO:0005634; P:GO:0006355; F:GO:0043565; F:GO:0050236; P:GO:0055114	F:DNA-binding transcription factor activity; C:nucleus; P:regulation of transcription, DNA-templated; F:sequence-specific DNA binding; F:pyridoxine:NADP 4-dehydrogenase activity; P:oxidation-reduction process	EC:1.1.1.65	Pyridoxine 4-dehydrogenase	IPR003106 (PFAM); G3DSA:1.10.10.60 (GENE3D); IPR001356 (PFAM); mobidb-lite (MOBIDB_LITE); mobidb-lite (MOBIDB_LITE); PTHR24326 (PANTHER); PTHR24326:SF346 (PANTHER); IPR001356 (PROSITE_PROFILES); IPR001356 (CDD); IPR009057 (SUPERFAMILY)	F:GO:0003677; F:GO:0003700; P:GO:0006355; F:GO:0043565	F:DNA binding; F:DNA-binding transcription factor activity; P:regulation of transcription, DNA-templated; F:sequence-specific DNA binding
contig_20043	homeobox-leucine zipper protein ATHB-12-like	[START_GROUP1, LINEAR_GROUP1, GROUP1, INTERPRO, BLASTED]	330	7.07e-09			67.2555	39.3725	32.741	67.2247	48.7645	27.7597		8.34426	1.18348	4.67145	7.54138	5.09978	4.25405	3.35565e-12	0.755614	6.7988e-20		3.35227e-06				330	6	7.06902e-09	92.19						no IPS match	no IPS match	no IPS match
contig_24688	homeobox-leucine zipper protein ATHB-12-like	[CURVED_GROUP2, START_GROUP1, LINEAR_GROUP1, GROUP1, GROUP2_VS_GROUP1, INTERPRO, BLASTED, MAPPED]	361	7.07e-14	F:GO:0003677; F:GO:0003700; C:GO:0005634; P:GO:0006355; F:GO:0043565	F:DNA binding; F:DNA-binding transcription factor activity; C:nucleus; P:regulation of transcription, DNA-templated; F:sequence-specific DNA binding	69.9999	42.4287	39.1753	62.8485	44.3178	18.9355		2.17034	3.75917	12.2228	2.09943	4.82919	3.84507	6.06946e-09	0.732031	5.80728e-17		0.00757495			0.00942571	361	11	7.07226e-14	89.85	5	F:GO:0003677; F:GO:0003700; C:GO:0005634; P:GO:0006355; F:GO:0043565	F:DNA binding; F:DNA-binding transcription factor activity; C:nucleus; P:regulation of transcription, DNA-templated; F:sequence-specific DNA binding			no IPS match	no IPS match	no IPS match
contig_2564	homeobox-leucine zipper protein ATHB-12-like	[START_GROUP1, LINEAR_GROUP1, GROUP1, INTERPRO, BLASTED, MAPPED, ANNOTATED]	1396	6.59e-90	F:GO:0003700; C:GO:0005634; F:GO:0043565; P:GO:0045893	F:DNA-binding transcription factor activity; C:nucleus; F:sequence-specific DNA binding; P:positive regulation of transcription, DNA-templated	139.824	75.1909	66.7101	119.084	90.768	45.2138		16.2055	4.01996	13.2261	13.3189	9.44002	3.09368	1.60527e-09	0.723755	7.99215e-20		1.7504e-05				1396	20	6.59366e-90	82.53	4	F:GO:0003700; C:GO:0005634; F:GO:0043565; P:GO:0045893	F:DNA-binding transcription factor activity; C:nucleus; F:sequence-specific DNA binding; P:positive regulation of transcription, DNA-templated			PTHR24326 (PANTHER); PTHR24326:SF346 (PANTHER)	no GO terms	no GO terms
contig_28845	homeobox-leucine zipper protein ATHB-12-like	[CURVED_GROUP1, START_GROUP2, LINEAR_GROUP1, START_GROUP1, GROUP1, GROUP2_VS_GROUP1, INTERPRO, BLASTED, MAPPED, ANNOTATED]	477	4.84e-111	F:GO:0003700; C:GO:0005634; P:GO:0006355; F:GO:0043565	F:DNA-binding transcription factor activity; C:nucleus; P:regulation of transcription, DNA-templated; F:sequence-specific DNA binding	7.04012	22.1278	19.0455	3.87386	9.12697	9.84657		1.83867	4.8238	1.299	0.89622	2.33552	1.24229	7.858e-12	0.79297	2.75511e-08	0.000328041	0.000564653		0.00450577		477	20	4.84294e-111	74	4	F:GO:0003700; C:GO:0005634; P:GO:0006355; F:GO:0043565	F:DNA-binding transcription factor activity; C:nucleus; P:regulation of transcription, DNA-templated; F:sequence-specific DNA binding			G3DSA:1.10.10.60 (GENE3D); IPR001356 (PFAM); IPR003106 (PFAM); mobidb-lite (MOBIDB_LITE); mobidb-lite (MOBIDB_LITE); PTHR24326:SF346 (PANTHER); PTHR24326 (PANTHER); IPR001356 (PROSITE_PROFILES); IPR001356 (CDD); IPR009057 (SUPERFAMILY)	F:GO:0003677; F:GO:0003700; P:GO:0006355; F:GO:0043565	F:DNA binding; F:DNA-binding transcription factor activity; P:regulation of transcription, DNA-templated; F:sequence-specific DNA binding
contig_9893	homeobox-leucine zipper protein GLABRA 2	[CURVED_GROUP2, CURVED_GROUP1, LINEAR_GROUP1, START_GROUP1, GROUP1, GROUP2_VS_GROUP1, INTERPRO, BLASTED, MAPPED, ANNOTATED]	1956	0	C:GO:0005634; P:GO:0006355; F:GO:0008289; F:GO:0043565	C:nucleus; P:regulation of transcription, DNA-templated; F:lipid binding; F:sequence-specific DNA binding	17.7181	26.1505	25.7056	15.7797	24.1349	16.6627		1.5514	1.6907	0.909996	2.52318	0.00277994	0.610967	8.40981e-10	0.761131	1.23463e-17		0.000165876		0.00250514	0.00076627	1956	20	0	96.68	4	C:GO:0005634; P:GO:0006355; F:GO:0008289; F:GO:0043565	C:nucleus; P:regulation of transcription, DNA-templated; F:lipid binding; F:sequence-specific DNA binding			G3DSA:1.10.10.60 (GENE3D); IPR002913 (PFAM); IPR001356 (PFAM); PTHR24326:SF272 (PANTHER); PTHR24326 (PANTHER); IPR002913 (PROSITE_PROFILES); IPR001356 (PROSITE_PROFILES); cd08875 (CDD); IPR001356 (CDD); SSF55961 (SUPERFAMILY); IPR009057 (SUPERFAMILY); SSF55961 (SUPERFAMILY)	F:GO:0003677; F:GO:0008289	F:DNA binding; F:lipid binding
contig_32508	homeobox-leucine zipper protein HAT4-like	[CURVED_GROUP1, START_GROUP2, LINEAR_GROUP1, START_GROUP1, GROUP1, GROUP2_VS_GROUP1, INTERPRO, BLASTED, MAPPED, ANNOTATED]	1443	5.57e-156	F:GO:0003700; C:GO:0005634; P:GO:0006355; F:GO:0043565	F:DNA-binding transcription factor activity; C:nucleus; P:regulation of transcription, DNA-templated; F:sequence-specific DNA binding	6.08572	15.8995	14.9789	2.21185	8.56416	4.68613		2.18898	3.4662	2.41996	0.58118	1.20908	0.412	8.36862e-09	0.734458	3.79896e-06	0.000542452	0.0011519		0.00388364		1443	20	5.57483e-156	89.15	4	F:GO:0003700; C:GO:0005634; P:GO:0006355; F:GO:0043565	F:DNA-binding transcription factor activity; C:nucleus; P:regulation of transcription, DNA-templated; F:sequence-specific DNA binding			IPR000047 (PRINTS); IPR006712 (PFAM); IPR001356 (PFAM); IPR003106 (PFAM); G3DSA:1.10.10.60 (GENE3D); mobidb-lite (MOBIDB_LITE); mobidb-lite (MOBIDB_LITE); mobidb-lite (MOBIDB_LITE); mobidb-lite (MOBIDB_LITE); mobidb-lite (MOBIDB_LITE); mobidb-lite (MOBIDB_LITE); PTHR24326 (PANTHER); PTHR24326:SF210 (PANTHER); IPR001356 (PROSITE_PROFILES); IPR001356 (CDD); IPR009057 (SUPERFAMILY)	F:GO:0003677; F:GO:0003700; C:GO:0005634; P:GO:0006355; F:GO:0043565	F:DNA binding; F:DNA-binding transcription factor activity; C:nucleus; P:regulation of transcription, DNA-templated; F:sequence-specific DNA binding
contig_19876	homeobox-leucine zipper protein HAT5	[CURVED_GROUP2, START_GROUP2, LINEAR_GROUP1, START_GROUP1, GROUP1, GROUP2_VS_GROUP1, INTERPRO, BLASTED, MAPPED, ANNOTATED]	1070	0	F:GO:0003700; C:GO:0005634; P:GO:0006355; F:GO:0043565	F:DNA-binding transcription factor activity; C:nucleus; P:regulation of transcription, DNA-templated; F:sequence-specific DNA binding	21.1798	11.9522	10.438	12.1943	8.21654	2.94295		4.2972	1.87542	0.550842	1.53446	1.37199	0.230398	1.79656e-15	0.838781	5.56206e-13	0.0213814	0.00283898			0.0365076	1070	20	0	84.06	4	F:GO:0003700; C:GO:0005634; P:GO:0006355; F:GO:0043565	F:DNA-binding transcription factor activity; C:nucleus; P:regulation of transcription, DNA-templated; F:sequence-specific DNA binding			IPR000047 (PRINTS); G3DSA:1.10.10.60 (GENE3D); IPR003106 (PFAM); IPR001356 (PFAM); mobidb-lite (MOBIDB_LITE); mobidb-lite (MOBIDB_LITE); mobidb-lite (MOBIDB_LITE); mobidb-lite (MOBIDB_LITE); mobidb-lite (MOBIDB_LITE); PTHR24326:SF495 (PANTHER); PTHR24326 (PANTHER); IPR001356 (PROSITE_PROFILES); IPR001356 (CDD); IPR009057 (SUPERFAMILY)	F:GO:0003677; F:GO:0003700; P:GO:0006355; F:GO:0043565	F:DNA binding; F:DNA-binding transcription factor activity; P:regulation of transcription, DNA-templated; F:sequence-specific DNA binding
contig_3098	homeobox-leucine zipper protein HAT5-like	[CURVED_GROUP1, START_GROUP2, LINEAR_GROUP1, START_GROUP1, GROUP1, GROUP2_VS_GROUP1, INTERPRO, BLASTED, MAPPED, ANNOTATED]	1753	0	F:GO:0003700; C:GO:0005634; F:GO:0043565; P:GO:0045893	F:DNA-binding transcription factor activity; C:nucleus; F:sequence-specific DNA binding; P:positive regulation of transcription, DNA-templated	84.2572	107.132	87.7809	55.5314	74.1143	45.2057		13.1176	6.12778	3.54881	8.3631	1.92684	4.65857	2.95846e-09	0.736575	7.50341e-18	5.36335e-05	0.0100175		0.00466386		1753	20	0	88.32	4	F:GO:0003700; C:GO:0005634; F:GO:0043565; P:GO:0045893	F:DNA-binding transcription factor activity; C:nucleus; F:sequence-specific DNA binding; P:positive regulation of transcription, DNA-templated			IPR000047 (PRINTS); IPR003106 (PFAM); G3DSA:1.10.10.60 (GENE3D); IPR001356 (PFAM); mobidb-lite (MOBIDB_LITE); mobidb-lite (MOBIDB_LITE); mobidb-lite (MOBIDB_LITE); PTHR24326:SF306 (PANTHER); PTHR24326 (PANTHER); IPR001356 (PROSITE_PROFILES); IPR001356 (CDD); IPR009057 (SUPERFAMILY)	F:GO:0003677; F:GO:0003700; P:GO:0006355; F:GO:0043565	F:DNA binding; F:DNA-binding transcription factor activity; P:regulation of transcription, DNA-templated; F:sequence-specific DNA binding
contig_20354	homocysteine S-methyltransferase 2	[CURVED_GROUP2, START_GROUP2, LINEAR_GROUP2, LINEAR_GROUP1, START_GROUP1, GROUP1, GROUP2_VS_GROUP1, INTERPRO, BLASTED, MAPPED, ANNOTATED]	1932	0	F:GO:0008270; P:GO:0009086; P:GO:0032259; F:GO:0047150	F:zinc ion binding; P:methionine biosynthetic process; P:methylation; F:betaine-homocysteine S-methyltransferase activity	20.2023	18.2845	17.4406	16.2926	17.5385	14.5546		0.80815	0.320434	1.01713	0.60721	0.554014	0.660182	2.72681e-09	0.783071	2.30958e-19	0.0017367	0.0112894	0.013019		0.0100599	1932	20	0	92.87	4	F:GO:0008270; P:GO:0009086; P:GO:0032259; F:GO:0047150	F:zinc ion binding; P:methionine biosynthetic process; P:methylation; F:betaine-homocysteine S-methyltransferase activity	EC:2.1.1.5	Betaine--homocysteine S-methyltransferase	IPR003726 (PFAM); IPR036589 (G3DSA:3.20.20.GENE3D); PTHR21091 (PANTHER); PTHR21091:SF159 (PANTHER); IPR003726 (PROSITE_PROFILES); IPR036589 (SUPERFAMILY)	no GO terms	no GO terms
contig_12293	homocysteine S-methyltransferase 3	[CURVED_GROUP1, START_GROUP2, LINEAR_GROUP1, START_GROUP1, GROUP1, GROUP2_VS_GROUP1, INTERPRO, BLASTED, MAPPED, ANNOTATED]	1967	0	C:GO:0005886; F:GO:0008270; P:GO:0009086; P:GO:0032259; F:GO:0047150	C:plasma membrane; F:zinc ion binding; P:methionine biosynthetic process; P:methylation; F:betaine-homocysteine S-methyltransferase activity	14.0651	30.2685	26.3418	10.7541	25.3858	21.3216		2.52091	1.80877	2.3747	1.4121	3.92673	0.848429	2.64954e-14	0.82664	3.1848e-14	0.0221751	8.34976e-06		8.51421e-05		1967	20	0	89.62	5	C:GO:0005886; F:GO:0008270; P:GO:0009086; P:GO:0032259; F:GO:0047150	C:plasma membrane; F:zinc ion binding; P:methionine biosynthetic process; P:methylation; F:betaine-homocysteine S-methyltransferase activity	EC:2.1.1.5	Betaine--homocysteine S-methyltransferase	IPR003726 (PFAM); IPR036589 (G3DSA:3.20.20.GENE3D); PTHR21091 (PANTHER); PTHR21091:SF159 (PANTHER); IPR003726 (PROSITE_PROFILES); IPR036589 (SUPERFAMILY)	no GO terms	no GO terms
contig_585	homocysteine S-methyltransferase 3	[CURVED_GROUP1, START_GROUP1, LINEAR_GROUP1, GROUP1, INTERPRO, BLASTED, MAPPED, ANNOTATED]	851	3.2e-28	C:GO:0005886; F:GO:0008270; P:GO:0009086; P:GO:0032259; F:GO:0047150	C:plasma membrane; F:zinc ion binding; P:methionine biosynthetic process; P:methylation; F:betaine-homocysteine S-methyltransferase activity	2.19824	4.94488	4.26744	1.67287	4.16605	3.71442		0.487104	0.530994	0.584894	0.30583	0.547486	0.34112	1.17599e-08	0.716169	1.27359e-06		0.000108703		0.000764986		851	20	3.20225e-28	96.51	5	C:GO:0005886; F:GO:0008270; P:GO:0009086; P:GO:0032259; F:GO:0047150	C:plasma membrane; F:zinc ion binding; P:methionine biosynthetic process; P:methylation; F:betaine-homocysteine S-methyltransferase activity	EC:2.1.1.5	Betaine--homocysteine S-methyltransferase	IPR003726 (PFAM); IPR036589 (G3DSA:3.20.20.GENE3D); PTHR21091 (PANTHER); PTHR21091:SF159 (PANTHER); IPR036589 (SUPERFAMILY)	no GO terms	no GO terms
contig_9353	HR-like lesion-inducer	[START_GROUP1, START_GROUP2, LINEAR_GROUP1, GROUP1, GROUP2_VS_GROUP1, INTERPRO, BLASTED, MAPPED, ANNOTATED]	1139	3.07e-78	C:GO:0016021	C:integral component of membrane	76.9165	54.1074	45.7808	63.2581	48.1565	37.6631		7.201	4.84731	4.53161	9.20722	2.13247	2.68649	3.30087e-10	0.743857	5.1734e-20	0.0301694	1.98497e-05				1139	20	3.06582e-78	90.6	1	C:GO:0016021	C:integral component of membrane			IPR008637 (PFAM); PTHR31474 (PANTHER); PTHR31474:SF4 (PANTHER)	no GO terms	no GO terms
contig_9354	HR-like lesion-inducer	[START_GROUP1, LINEAR_GROUP1, GROUP1, INTERPRO, BLASTED, MAPPED, ANNOTATED]	1048	1.25e-103	C:GO:0016021	C:integral component of membrane	52.8981	40.3664	35.8247	53.1546	42.7382	34.2477		3.24594	4.27308	1.14687	1.96583	2.0035	2.1135	1.50091e-12	0.756262	4.41752e-24		2.82039e-06				1048	20	1.2481e-103	91.37	1	C:GO:0016021	C:integral component of membrane			IPR008637 (PFAM); PTHR31474:SF4 (PANTHER); PTHR31474 (PANTHER)	no GO terms	no GO terms
contig_13726	HSP20-like chaperones superfamily protein	[CURVED_GROUP1, LINEAR_GROUP2, LINEAR_GROUP1, START_GROUP1, GROUP1, GROUP2_VS_GROUP1, INTERPRO, BLASTED, MAPPED, ANNOTATED]	796	7.56e-115	P:GO:0042538	P:hyperosmotic salinity response	9.3866	6.7064	7.24714	10.9618	5.84238	5.76009		1.33438	0.479272	0.301312	0.476017	0.482307	0.529021	2.51913e-11	0.78147	2.14253e-16		0.000500144	0.0427549	0.00358455		796	20	7.56328e-115	95.38	1	P:GO:0042538	P:hyperosmotic salinity response			IPR008978 (G3DSA:2.60.40.GENE3D); PTHR33981:SF3 (PANTHER); PTHR33981 (PANTHER); cd06464 (CDD); IPR008978 (SUPERFAMILY)	no GO terms	no GO terms
contig_3279	hsp70-Hsp90 organizing protein 3-like	[CURVED_GROUP1, START_GROUP1, START_GROUP2, GROUP1, GROUP2_VS_GROUP1, INTERPRO, BLASTED, ANNOTATED]	564	1.24e-115	F:GO:0005515	F:protein binding	32.9551	36.4589	40.7486	42.9764	44.7716	58.7294		1.71229	0.919866	4.81455	0.907464	0.679903	5.35621	4.06275e-11	0.753653	1.70303e-21	6.45558e-05			0.000928991		564	20	1.23819e-115	93.82	1	F:GO:0005515	F:protein binding			IPR011990 (G3DSA:1.25.40.GENE3D); IPR019734 (PFAM); IPR041243 (PFAM); IPR001440 (PFAM); G3DSA:1.10.260.100 (GENE3D); PTHR22904 (PANTHER); PTHR22904:SF403 (PANTHER); IPR019734 (PROSITE_PROFILES); IPR019734 (PROSITE_PROFILES); IPR013026 (PROSITE_PROFILES); IPR019734 (PROSITE_PROFILES); IPR011990 (SUPERFAMILY)	F:GO:0005515	F:protein binding
contig_37996	HVA22-like protein a	[START_GROUP1, START_GROUP2, LINEAR_GROUP1, GROUP1, GROUP2_VS_GROUP1, INTERPRO, BLASTED, MAPPED, ANNOTATED]	548	1.22e-88	P:GO:0009409; P:GO:0009414; P:GO:0009737; C:GO:0016021; P:GO:0042538	P:response to cold; P:response to water deprivation; P:response to abscisic acid; C:integral component of membrane; P:hyperosmotic salinity response	8.52836	2.31518	1.61826	5.42177	2.48055	0.377988		1.70222	0.421447	0.448861	0.971975	0.115735	0.183374	3.88935e-16	0.75502	1.46837e-09	0.0499652	2.41012e-06				548	20	1.21862e-88	83.78	5	P:GO:0009409; P:GO:0009414; P:GO:0009737; C:GO:0016021; P:GO:0042538	P:response to cold; P:response to water deprivation; P:response to abscisic acid; C:integral component of membrane; P:hyperosmotic salinity response			IPR004345 (PFAM); IPR004345 (PANTHER); PTHR12300:SF52 (PANTHER)	no GO terms	no GO terms
contig_31855	hybrid signal transduction histidine kinase D-like isoform X1	[CURVED_GROUP2, START_GROUP2, LINEAR_GROUP2, START_GROUP1, GROUP2_VS_GROUP1, INTERPRO, BLASTED, ANNOTATED]	3181	0	C:GO:0000943	C:retrotransposon nucleocapsid	2.15853	1.89621	2.04236	3.44391	1.54395	1.54957		0.232062	0.133824	0.0958535	0.0901923	0.0504864	0.292091	1.83148e-13	0.730725	6.26595e-08	3.97054e-05		0.000205356		0.00636746	3181	20	0	80.4	1	C:GO:0000943	C:retrotransposon nucleocapsid			PF14223 (PFAM); mobidb-lite (MOBIDB_LITE); mobidb-lite (MOBIDB_LITE); mobidb-lite (MOBIDB_LITE); mobidb-lite (MOBIDB_LITE); mobidb-lite (MOBIDB_LITE); PTHR11439:SF232 (PANTHER); IPR039537 (PANTHER)	C:GO:0000943	C:retrotransposon nucleocapsid
contig_1825	hydrophobic protein RCI2B-like	[CURVED_GROUP2, CURVED_GROUP1, LINEAR_GROUP1, START_GROUP1, GROUP1, GROUP2_VS_GROUP1, INTERPRO, BLASTED, MAPPED, ANNOTATED]	674	1.58e-37	P:GO:0009409; P:GO:0009414; P:GO:0009651; P:GO:0009737; C:GO:0016021	P:response to cold; P:response to water deprivation; P:response to salt stress; P:response to abscisic acid; C:integral component of membrane	270.336	429.022	381.353	171.544	297.886	130.378		45.9236	17.5388	54.9278	24.8723	16.7985	30.8582	5.33317e-07	0.702866	6.33418e-17		0.00715783		0.0385934	0.000252277	674	20	1.5825e-37	92.62	5	P:GO:0009409; P:GO:0009414; P:GO:0009651; P:GO:0009737; C:GO:0016021	P:response to cold; P:response to water deprivation; P:response to salt stress; P:response to abscisic acid; C:integral component of membrane			no IPS match	no IPS match	no IPS match
contig_13135	hydroquinone glucosyltransferase-like	[CURVED_GROUP1, START_GROUP2, LINEAR_GROUP1, START_GROUP1, GROUP1, GROUP2_VS_GROUP1, INTERPRO, BLASTED, MAPPED, ANNOTATED]	436	1.26e-61	C:GO:0016021; F:GO:0016758	C:integral component of membrane; F:transferase activity, transferring hexosyl groups	51.5107	11.545	13.3326	154.064	21.6854	41.2426		40.3252	2.11313	3.87749	40.9495	0.781915	3.2411	1.31666e-09	0.731927	4.97157e-10	0.00486877	0.00066605		0.00446133		436	20	1.26302e-61	91.69	2	C:GO:0016021; F:GO:0016758	C:integral component of membrane; F:transferase activity, transferring hexosyl groups			G3DSA:3.40.50.2000 (GENE3D); PTHR11926:SF687 (PANTHER); PTHR11926 (PANTHER); SSF53756 (SUPERFAMILY)	no GO terms	no GO terms
contig_15554	hydroquinone glucosyltransferase-like	[CURVED_GROUP1, START_GROUP2, LINEAR_GROUP1, START_GROUP1, GROUP1, GROUP2_VS_GROUP1, INTERPRO, BLASTED, MAPPED, ANNOTATED]	338	7.61e-56	F:GO:0016758	F:transferase activity, transferring hexosyl groups	12.2201	1.53284	1.73154	36.2488	3.95984	6.01782		9.35199	0.542498	0.470514	8.25329	0.0869138	1.08118	2.92412e-12	0.79819	3.87221e-07	0.00593041	0.00103763		0.0106748		338	20	7.61144e-56	87.74	1	F:GO:0016758	F:transferase activity, transferring hexosyl groups			G3DSA:3.40.50.2000 (GENE3D); PTHR11926 (PANTHER); PTHR11926:SF687 (PANTHER); SSF53756 (SUPERFAMILY)	no GO terms	no GO terms
contig_20404	hydroxyethylthiazole kinase	[CURVED_GROUP2, START_GROUP1, LINEAR_GROUP1, GROUP1, GROUP2_VS_GROUP1, INTERPRO, BLASTED, MAPPED, ANNOTATED]	355	1.31e-79	F:GO:0004417; P:GO:0016310; P:GO:0036172	F:hydroxyethylthiazole kinase activity; P:phosphorylation; P:thiamine salvage	6.34015	4.69748	4.07787	6.16724	4.19315	2.19023		0.226462	0.475075	0.859629	0.387718	0.194127	0.467141	5.22267e-12	0.785652	3.01357e-14		0.00344631			0.00389673	355	20	1.31148e-79	94.19	3	F:GO:0004417; P:GO:0016310; P:GO:0036172	F:hydroxyethylthiazole kinase activity; P:phosphorylation; P:thiamine salvage	EC:2.7.1.50	Hydroxyethylthiazole kinase	IPR000417 (PRINTS); IPR029056 (G3DSA:3.40.1190.GENE3D); IPR000417 (PFAM); IPR000417 (PANTHER); IPR029056 (SUPERFAMILY)	F:GO:0004417; P:GO:0009228	F:hydroxyethylthiazole kinase activity; P:thiamine biosynthetic process
contig_20405	hydroxyethylthiazole kinase	[CURVED_GROUP2, START_GROUP1, LINEAR_GROUP1, GROUP1, GROUP2_VS_GROUP1, INTERPRO, BLASTED, MAPPED, ANNOTATED]	1269	0	F:GO:0004417; P:GO:0016310; P:GO:0036172	F:hydroxyethylthiazole kinase activity; P:phosphorylation; P:thiamine salvage	8.91261	6.18763	6.09089	8.01369	5.91352	3.39413		0.28335	0.279743	0.963214	0.435146	0.31103	0.443908	2.59647e-13	0.802225	2.79748e-16		0.00371593			0.00157028	1269	20	0	92.63	3	F:GO:0004417; P:GO:0016310; P:GO:0036172	F:hydroxyethylthiazole kinase activity; P:phosphorylation; P:thiamine salvage	EC:2.7.1.50	Hydroxyethylthiazole kinase	IPR000417 (PRINTS); IPR029056 (G3DSA:3.40.1190.GENE3D); IPR000417 (PIRSF); IPR000417 (PFAM); IPR000417 (PANTHER); IPR000417 (HAMAP); IPR000417 (CDD); IPR029056 (SUPERFAMILY)	F:GO:0004417; P:GO:0009228	F:hydroxyethylthiazole kinase activity; P:thiamine biosynthetic process
contig_12717	hydroxymethylglutaryl-CoA synthase	[CURVED_GROUP1, START_GROUP2, LINEAR_GROUP1, START_GROUP1, GROUP1, GROUP2_VS_GROUP1, INTERPRO, BLASTED, MAPPED, ANNOTATED]	705	2.34e-159	F:GO:0004421; C:GO:0005829; P:GO:0008299; C:GO:0009506; P:GO:0016126	F:hydroxymethylglutaryl-CoA synthase activity; C:cytosol; P:isoprenoid biosynthetic process; C:plasmodesma; P:sterol biosynthetic process	19.2995	5.48892	6.22819	62.5632	9.68903	14.2686		13.9416	0.161978	1.55379	17.2411	0.929456	1.1635	9.25617e-11	0.755634	3.07586e-09	0.0043734	0.000938851		0.0080857		705	20	2.34176e-159	98.68	5	F:GO:0004421; C:GO:0005829; P:GO:0008299; C:GO:0009506; P:GO:0016126	F:hydroxymethylglutaryl-CoA synthase activity; C:cytosol; P:isoprenoid biosynthetic process; C:plasmodesma; P:sterol biosynthetic process	EC:2.3.3.10	Hydroxymethylglutaryl-CoA synthase	IPR013528 (PFAM); IPR013746 (PFAM); IPR010122 (TIGRFAM); IPR016039 (G3DSA:3.40.47.GENE3D); PTHR43323 (PANTHER); PTHR43323:SF7 (PANTHER); cd00827 (CDD); IPR016039 (SUPERFAMILY); IPR016039 (SUPERFAMILY)	F:GO:0003824; F:GO:0004421; P:GO:0008299	F:catalytic activity; F:hydroxymethylglutaryl-CoA synthase activity; P:isoprenoid biosynthetic process
contig_829	hydroxymethylglutaryl-CoA synthase	[CURVED_GROUP1, START_GROUP2, LINEAR_GROUP1, START_GROUP1, GROUP1, GROUP2_VS_GROUP1, INTERPRO, BLASTED, MAPPED, ANNOTATED]	1087	3.44e-126	F:GO:0004421; C:GO:0005829; P:GO:0008299; C:GO:0009506; P:GO:0016126	F:hydroxymethylglutaryl-CoA synthase activity; C:cytosol; P:isoprenoid biosynthetic process; C:plasmodesma; P:sterol biosynthetic process	174.405	49.3164	47.094	365.666	85.5301	62.3106		119.547	3.45211	5.70706	108.209	17.1337	4.70507	1.23489e-09	0.734832	1.13301e-12	0.0443542	0.00216835		0.0349851		1087	20	3.44221e-126	94.02	5	F:GO:0004421; C:GO:0005829; P:GO:0008299; C:GO:0009506; P:GO:0016126	F:hydroxymethylglutaryl-CoA synthase activity; C:cytosol; P:isoprenoid biosynthetic process; C:plasmodesma; P:sterol biosynthetic process	EC:2.3.3.10	Hydroxymethylglutaryl-CoA synthase	IPR013746 (PFAM); IPR016039 (G3DSA:3.40.47.GENE3D); PTHR43323:SF6 (PANTHER); PTHR43323 (PANTHER); IPR016039 (SUPERFAMILY)	F:GO:0003824; F:GO:0004421; P:GO:0008299	F:catalytic activity; F:hydroxymethylglutaryl-CoA synthase activity; P:isoprenoid biosynthetic process
contig_61164	hydroxyproline O-galactosyltransferase GALT3	[CURVED_GROUP1, START_GROUP2, LINEAR_GROUP1, GROUP1, GROUP2_VS_GROUP1, INTERPRO, BLASTED, MAPPED, ANNOTATED]	392	1.04e-89	C:GO:0000139; P:GO:0006486; F:GO:0008378; C:GO:0016021	C:Golgi membrane; P:protein glycosylation; F:galactosyltransferase activity; C:integral component of membrane	2.61984	0.022981	0.0919242	10.0197	0.275773	1.49377		2.11038	0.022981	0.0919242	3.12644	0	0.139788	2.82166e-13	0.737672		0.00455689	0.0116814		0.0314622		392	20	1.04105e-89	93.85	4	C:GO:0000139; P:GO:0006486; F:GO:0008378; C:GO:0016021	C:Golgi membrane; P:protein glycosylation; F:galactosyltransferase activity; C:integral component of membrane			IPR002659 (PFAM); IPR002659 (PANTHER); PTHR11214:SF110 (PANTHER)	P:GO:0006486; F:GO:0008378; C:GO:0016020	P:protein glycosylation; F:galactosyltransferase activity; C:membrane
contig_33016	hydroxyproline O-galactosyltransferase GALT6	[CURVED_GROUP2, START_GROUP2, LINEAR_GROUP2, START_GROUP1, GROUP2_VS_GROUP1, INTERPRO, BLASTED, MAPPED, ANNOTATED]	774	0	C:GO:0000139; P:GO:0006486; C:GO:0016021; F:GO:0030246; F:GO:0047220	C:Golgi membrane; P:protein glycosylation; C:integral component of membrane; F:carbohydrate binding; F:galactosylxylosylprotein 3-beta-galactosyltransferase activity	8.35649	8.36431	7.29336	12.3823	6.77743	7.91873		0.153979	0.604652	1.09152	0.583462	0.469124	0.527235	4.90843e-09	0.743772	3.50578e-16	9.22128e-05		0.000231313		0.00211576	774	20	0	94.4	5	C:GO:0000139; P:GO:0006486; C:GO:0016021; F:GO:0030246; F:GO:0047220	C:Golgi membrane; P:protein glycosylation; C:integral component of membrane; F:carbohydrate binding; F:galactosylxylosylprotein 3-beta-galactosyltransferase activity	EC:2.4.1.134	Galactosylxylosylprotein 3-beta-galactosyltransferase	G3DSA:2.60.120.200 (GENE3D); IPR001079 (PFAM); IPR002659 (PFAM); IPR002659 (PANTHER); PTHR11214:SF152 (PANTHER); IPR001079 (PROSITE_PROFILES); IPR013320 (SUPERFAMILY)	P:GO:0006486; F:GO:0008378; C:GO:0016020; F:GO:0030246	P:protein glycosylation; F:galactosyltransferase activity; C:membrane; F:carbohydrate binding
contig_33335	hydroxyproline O-galactosyltransferase GALT6	[CURVED_GROUP2, CURVED_GROUP1, START_GROUP2, LINEAR_GROUP2, START_GROUP1, GROUP1, GROUP2_VS_GROUP1, INTERPRO, BLASTED, MAPPED, ANNOTATED]	223	6.45e-45	C:GO:0005794; P:GO:0006486; F:GO:0008378; C:GO:0016021; F:GO:0030246	C:Golgi apparatus; P:protein glycosylation; F:galactosyltransferase activity; C:integral component of membrane; F:carbohydrate binding	7.87232	7.10961	4.76698	9.88807	3.3505	6.37413		0.178624	0.772384	0.118736	0.330266	0.0667238	0.450076	4.42086e-31	0.916539	1.6594e-14	0.0132325		1.91091e-07	0.000128664	2.07799e-07	223	20	6.45186e-45	94.18	5	C:GO:0005794; P:GO:0006486; F:GO:0008378; C:GO:0016021; F:GO:0030246	C:Golgi apparatus; P:protein glycosylation; F:galactosyltransferase activity; C:integral component of membrane; F:carbohydrate binding			IPR002659 (PFAM); IPR002659 (PANTHER); PTHR11214:SF152 (PANTHER)	P:GO:0006486; F:GO:0008378; C:GO:0016020	P:protein glycosylation; F:galactosyltransferase activity; C:membrane
contig_89821	hydroxyproline O-galactosyltransferase GALT6	[CURVED_GROUP1, START_GROUP2, LINEAR_GROUP2, LINEAR_GROUP1, START_GROUP1, GROUP1, GROUP2_VS_GROUP1, INTERPRO, BLASTED, MAPPED, ANNOTATED]	346	3.32e-64	C:GO:0005794; P:GO:0006486; F:GO:0008378; C:GO:0016021; F:GO:0030246	C:Golgi apparatus; P:protein glycosylation; F:galactosyltransferase activity; C:integral component of membrane; F:carbohydrate binding	9.76605	7.43069	9.04421	16.8571	9.00175	9.59621		1.13061	0.634079	0.641149	0.852401	1.45611	1.64012	1.14655e-08	0.75697	1.80828e-08	0.00135268	0.00855378	0.0277689	0.0086072		346	20	3.32198e-64	78.06	5	C:GO:0005794; P:GO:0006486; F:GO:0008378; C:GO:0016021; F:GO:0030246	C:Golgi apparatus; P:protein glycosylation; F:galactosyltransferase activity; C:integral component of membrane; F:carbohydrate binding			mobidb-lite (MOBIDB_LITE); mobidb-lite (MOBIDB_LITE)	no GO terms	no GO terms
contig_33015	hydroxyproline O-galactosyltransferase GALT6-like	[CURVED_GROUP2, START_GROUP2, LINEAR_GROUP2, LINEAR_GROUP1, START_GROUP1, GROUP1, GROUP2_VS_GROUP1, INTERPRO, BLASTED, MAPPED, ANNOTATED]	895	2.45e-70	C:GO:0000139; P:GO:0006486; C:GO:0016021; F:GO:0030246; F:GO:0047220	C:Golgi membrane; P:protein glycosylation; C:integral component of membrane; F:carbohydrate binding; F:galactosylxylosylprotein 3-beta-galactosyltransferase activity	8.17304	6.69932	6.14499	10.7757	5.40813	6.44919		0.18402	0.351528	0.318733	0.6308	0.0331179	0.216853	5.83292e-27	0.908385	3.06158e-15	0.000527535	0.00128342	1.1173e-05		2.69888e-05	895	20	2.44633e-70	96.48	5	C:GO:0000139; P:GO:0006486; C:GO:0016021; F:GO:0030246; F:GO:0047220	C:Golgi membrane; P:protein glycosylation; C:integral component of membrane; F:carbohydrate binding; F:galactosylxylosylprotein 3-beta-galactosyltransferase activity	EC:2.4.1.134	Galactosylxylosylprotein 3-beta-galactosyltransferase	IPR002659 (PFAM); IPR002659 (PANTHER); PTHR11214:SF156 (PANTHER)	P:GO:0006486; F:GO:0008378; C:GO:0016020	P:protein glycosylation; F:galactosyltransferase activity; C:membrane
contig_75582	hydroxyproline O-galactosyltransferase GALT6-like	[CURVED_GROUP2, START_GROUP2, LINEAR_GROUP2, START_GROUP1, GROUP2_VS_GROUP1, INTERPRO, BLASTED, MAPPED, ANNOTATED]	301	2.17e-62	C:GO:0000139; P:GO:0006486; C:GO:0016021; F:GO:0030246; F:GO:0047220	C:Golgi membrane; P:protein glycosylation; C:integral component of membrane; F:carbohydrate binding; F:galactosylxylosylprotein 3-beta-galactosyltransferase activity	8.60926	8.08293	7.78217	16.5794	6.65432	8.98521		0.135551	1.07459	1.24234	1.24064	0.414399	0.839809	8.60587e-13	0.807047	5.92296e-12	8.10357e-06		6.45835e-05		0.000566055	301	20	2.16611e-62	87.97	5	C:GO:0000139; P:GO:0006486; C:GO:0016021; F:GO:0030246; F:GO:0047220	C:Golgi membrane; P:protein glycosylation; C:integral component of membrane; F:carbohydrate binding; F:galactosylxylosylprotein 3-beta-galactosyltransferase activity	EC:2.4.1.134	Galactosylxylosylprotein 3-beta-galactosyltransferase	IPR001079 (PFAM); PTHR11214:SF152 (PANTHER); IPR002659 (PANTHER)	P:GO:0006486; F:GO:0008378; C:GO:0016020; F:GO:0030246	P:protein glycosylation; F:galactosyltransferase activity; C:membrane; F:carbohydrate binding
contig_12886	hydroxyproline O-galactosyltransferase HPGT1	[CURVED_GROUP2, START_GROUP1, LINEAR_GROUP2, GROUP2_VS_GROUP1, INTERPRO, BLASTED, MAPPED, ANNOTATED]	1254	0	C:GO:0000139; C:GO:0005768; C:GO:0005802; P:GO:0010405; C:GO:0016021; P:GO:0018258; F:GO:1990714	C:Golgi membrane; C:endosome; C:trans-Golgi network; P:arabinogalactan protein metabolic process; C:integral component of membrane; P:protein O-linked glycosylation via hydroxyproline; F:hydroxyproline O-galactosyltransferase activity	7.47557	7.33181	7.0148	6.7752	7.52349	4.5598		0.242617	0.637666	0.0374106	0.559571	0.121895	0.324698	4.73181e-13	0.790686	6.28127e-21			0.00894876		0.000281725	1254	20	0	93.96	7	C:GO:0000139; C:GO:0005768; C:GO:0005802; P:GO:0010405; C:GO:0016021; P:GO:0018258; F:GO:1990714	C:Golgi membrane; C:endosome; C:trans-Golgi network; P:arabinogalactan protein metabolic process; C:integral component of membrane; P:protein O-linked glycosylation via hydroxyproline; F:hydroxyproline O-galactosyltransferase activity			IPR002659 (PFAM); G3DSA:3.90.550.50 (GENE3D); IPR025298 (PFAM); mobidb-lite (MOBIDB_LITE); mobidb-lite (MOBIDB_LITE); PTHR11214:SF224 (PANTHER); IPR002659 (PANTHER)	P:GO:0006486; F:GO:0008378; C:GO:0016020	P:protein glycosylation; F:galactosyltransferase activity; C:membrane
contig_12887	hydroxyproline O-galactosyltransferase HPGT1	[START_GROUP1, START_GROUP2, LINEAR_GROUP1, GROUP1, GROUP2_VS_GROUP1, INTERPRO, BLASTED, MAPPED, ANNOTATED]	529	7.77e-124	C:GO:0000139; C:GO:0005768; C:GO:0005802; P:GO:0010405; C:GO:0016021; P:GO:0018258; F:GO:1990714	C:Golgi membrane; C:endosome; C:trans-Golgi network; P:arabinogalactan protein metabolic process; C:integral component of membrane; P:protein O-linked glycosylation via hydroxyproline; F:hydroxyproline O-galactosyltransferase activity	5.09442	2.99723	2.35933	6.92072	3.6526	3.32055		0.723696	0.578379	0.52517	0.984133	0.406682	0.126931	1.19116e-08	0.705773	9.87432e-11	0.0322333	7.25241e-05				529	20	7.77253e-124	92	7	C:GO:0000139; C:GO:0005768; C:GO:0005802; P:GO:0010405; C:GO:0016021; P:GO:0018258; F:GO:1990714	C:Golgi membrane; C:endosome; C:trans-Golgi network; P:arabinogalactan protein metabolic process; C:integral component of membrane; P:protein O-linked glycosylation via hydroxyproline; F:hydroxyproline O-galactosyltransferase activity			IPR002659 (PFAM); PTHR11214:SF224 (PANTHER); IPR002659 (PANTHER)	P:GO:0006486; F:GO:0008378; C:GO:0016020	P:protein glycosylation; F:galactosyltransferase activity; C:membrane
contig_3250	Hydroxyproline-rich glycoprotein family protein isoform 1	[CURVED_GROUP1, START_GROUP2, LINEAR_GROUP1, START_GROUP1, GROUP1, GROUP2_VS_GROUP1, INTERPRO, BLASTED]	1250	0			17.6975	37.5052	38.019	11.8059	24.1289	33.1548		4.17783	5.09456	2.00756	2.64307	1.03536	2.03171	4.75312e-10	0.751553	4.15723e-13	0.0143538	0.0016289		0.035476		1250	20	0	82.18						mobidb-lite (MOBIDB_LITE); mobidb-lite (MOBIDB_LITE); mobidb-lite (MOBIDB_LITE); IPR040420 (PANTHER); PTHR31798:SF4 (PANTHER)	no GO terms	no GO terms
contig_56936	hydroxypyruvate reductase-like isoform X2	[START_GROUP1, START_GROUP2, LINEAR_GROUP1, GROUP1, GROUP2_VS_GROUP1, INTERPRO, BLASTED, MAPPED, ANNOTATED]	728	4.41e-50	F:GO:0016616; F:GO:0051287; P:GO:0055114	F:oxidoreductase activity, acting on the CH-OH group of donors, NAD or NADP as acceptor; F:NAD binding; P:oxidation-reduction process	14.617	5.84447	4.97303	25.0511	10.5386	6.19305		4.63814	0.636518	0.929757	3.65903	0.597685	1.12725	1.34603e-12	0.798692	2.10838e-10	0.0114093	1.20884e-05				728	20	4.41497e-50	87.99	3	F:GO:0016616; F:GO:0051287; P:GO:0055114	F:oxidoreductase activity, acting on the CH-OH group of donors, NAD or NADP as acceptor; F:NAD binding; P:oxidation-reduction process			PTHR42938 (PANTHER); PTHR42938:SF2 (PANTHER); SSF52283 (SUPERFAMILY)	no GO terms	no GO terms
contig_22127	hypersensitive-induced response protein 1	[CURVED_GROUP2, CURVED_GROUP1, START_GROUP2, LINEAR_GROUP1, START_GROUP1, GROUP1, GROUP2_VS_GROUP1, INTERPRO, BLASTED]	986	0			14.9503	25.8411	21.6544	10.9491	18.7979	23.6895		2.23598	0.107571	0.541577	1.64292	1.77846	1.86312	1.36888e-11	0.811664	6.87957e-14	0.0044998	0.000278712		0.00178115	0.0297386	986	20	0	98.79						G3DSA:3.30.479.30 (GENE3D); IPR001107 (PFAM); PTHR43327 (PANTHER); PTHR43327:SF6 (PANTHER); cd03407 (CDD); IPR036013 (SUPERFAMILY)	no GO terms	no GO terms
contig_22374	hypersensitive-induced response protein 1	[CURVED_GROUP2, START_GROUP1, START_GROUP2, GROUP2_VS_GROUP1, INTERPRO, BLASTED]	1068	1.22e-58			40.6061	47.4491	42.5206	33.2821	35.6482	24.4265		3.9163	3.7985	4.05634	1.04282	3.17439	2.03941	4.56779e-09	0.720157	2.07022e-21	0.0308629				0.00341943	1068	20	1.22154e-58	98.37						PTHR43327 (PANTHER); PTHR43327:SF13 (PANTHER)	no GO terms	no GO terms
contig_7558	hypersensitive-induced response protein 1	[START_GROUP1, LINEAR_GROUP2, GROUP2_VS_GROUP1, INTERPRO, BLASTED]	672	9.2e-70			111.35	115.499	99.0748	97.6662	84.828	61.8089		9.93104	13.0554	6.33382	7.81161	6.36782	2.86586	7.08012e-10	0.709365	1.86341e-25			8.76755e-06			672	20	9.20145e-70	98.58						PTHR43327 (PANTHER); PTHR43327:SF13 (PANTHER)	no GO terms	no GO terms
contig_354	hypersensitive-induced response protein 2	[START_GROUP1, LINEAR_GROUP2, LINEAR_GROUP1, GROUP1, GROUP2_VS_GROUP1, INTERPRO, BLASTED]	1096	1.29e-157			94.6524	90.0059	80.3099	93.2688	72.5824	60.754		10.7605	3.11336	4.69558	7.2651	2.40646	2.86484	2.26298e-09	0.719045	9.52942e-24		0.048118	0.00119991			1096	20	1.29416e-157	98.89						IPR001107 (PFAM); G3DSA:3.30.479.30 (GENE3D); PTHR43327:SF6 (PANTHER); PTHR43327 (PANTHER); cd03407 (CDD); IPR036013 (SUPERFAMILY)	no GO terms	no GO terms
contig_7386	hypersensitive-induced response protein 2	[CURVED_GROUP2, START_GROUP1, LINEAR_GROUP1, GROUP1, GROUP2_VS_GROUP1, INTERPRO, BLASTED]	510	8.18e-122			186.408	238.235	216.509	169.556	174.051	113.436		11.914	17.6959	10.4007	8.30225	15.227	13.8336	5.75578e-11	0.763871	5.37547e-23		0.034311			4.76218e-06	510	20	8.1837e-122	98.4						G3DSA:3.30.479.30 (GENE3D); IPR001107 (PFAM); PTHR43327:SF13 (PANTHER); PTHR43327 (PANTHER); cd03407 (CDD); IPR036013 (SUPERFAMILY)	no GO terms	no GO terms
contig_9077	hypersensitive-induced response protein 4	[CURVED_GROUP2, CURVED_GROUP1, LINEAR_GROUP1, START_GROUP1, GROUP1, GROUP2_VS_GROUP1, INTERPRO, BLASTED]	663	7.53e-145			24.0055	33.8118	32.8577	21.7527	31.029	26.7486		2.59909	0.755698	2.39864	1.15201	1.36332	1.1137	1.21823e-07	0.72122	2.88743e-19		0.00031898		0.00525762	0.0196489	663	20	7.53355e-145	95.01						G3DSA:3.30.479.30 (GENE3D); IPR001107 (PFAM); PTHR43327:SF11 (PANTHER); PTHR43327 (PANTHER); cd03407 (CDD); IPR036013 (SUPERFAMILY)	no GO terms	no GO terms
contig_4803	hypothetical chloroplast RF21 (chloroplast)	[CURVED_GROUP1, START_GROUP2, LINEAR_GROUP1, START_GROUP1, GROUP1, GROUP2_VS_GROUP1, INTERPRO, BLASTED, MAPPED, ANNOTATED]	322	1.02e-20	F:GO:0005524; C:GO:0009570; C:GO:0016021	F:ATP binding; C:chloroplast stroma; C:integral component of membrane	16.5593	25.9149	23.5309	14.1237	19.7423	17.0361		0.603197	2.67846	1.82976	0.991765	0.236742	0.664503	2.27491e-10	0.77925	2.18945e-17	0.000628879	0.000245781		0.0011074		322	20	1.01865e-20	86.04	3	F:GO:0005524; C:GO:0009570; C:GO:0016021	F:ATP binding; C:chloroplast stroma; C:integral component of membrane			IPR008543 (PANTHER)	F:GO:0005524; C:GO:0009507	F:ATP binding; C:chloroplast
contig_63581	hypothetical chloroplast RF34 (chloroplast)	[CURVED_GROUP1, START_GROUP2, LINEAR_GROUP1, START_GROUP1, GROUP1, GROUP2_VS_GROUP1, INTERPRO, BLASTED, MAPPED, ANNOTATED]	519	6.26e-25	C:GO:0009507; P:GO:0015979; C:GO:0016020	C:chloroplast; P:photosynthesis; C:membrane	5.39957	0.845933	1.00792	12.617	1.2599	1.85385		3.12911	0.238099	0.554461	3.03936	0.220437	0.0648948	2.51619e-12	0.710458	0.000398018	0.0236222	0.00169371		0.0171629		519	20	6.26317e-25	65.29	3	C:GO:0009507; P:GO:0015979; C:GO:0016020	C:chloroplast; P:photosynthesis; C:membrane			no IPS match	no IPS match	no IPS match
contig_138636	hypothetical protein CCACVL1_01437, partial	[START_GROUP1, START_GROUP2, LINEAR_GROUP1, GROUP1, GROUP2_VS_GROUP1, INTERPRO, BLASTED]	417	2e-11			124.377	67.3102	50.7962	67.1011	64.8017	25.0845		13.9587	11.5483	8.4214	2.73352	6.65647	4.4047	1.71372e-07	0.703294	1.60759e-10	0.0147162	0.000274779				417	2	1.99843e-11	88.99						no IPS match	no IPS match	no IPS match
contig_21740	hypothetical protein Csa_3G020010	[CURVED_GROUP2, START_GROUP1, LINEAR_GROUP1, GROUP1, GROUP2_VS_GROUP1, INTERPRO, BLASTED, MAPPED]	656	0.000474	C:GO:0000139; C:GO:0005783; C:GO:0005794; P:GO:0015031; C:GO:0016020; C:GO:0016021; P:GO:0016192; P:GO:0048208	C:Golgi membrane; C:endoplasmic reticulum; C:Golgi apparatus; P:protein transport; C:membrane; C:integral component of membrane; P:vesicle-mediated transport; P:COPII vesicle coating	8.66571	6.71533	5.89871	10.2752	6.46163	3.90076		0.479716	1.10631	0.207354	0.285752	0.903052	0.508097	2.03194e-13	0.78384	1.98394e-16		0.000437295			0.0176482	656	1	0.000473671	64.29	8	C:GO:0000139; C:GO:0005783; C:GO:0005794; P:GO:0015031; C:GO:0016020; C:GO:0016021; P:GO:0016192; P:GO:0048208	C:Golgi membrane; C:endoplasmic reticulum; C:Golgi apparatus; P:protein transport; C:membrane; C:integral component of membrane; P:vesicle-mediated transport; P:COPII vesicle coating			no IPS match	no IPS match	no IPS match
contig_31487	hypothetical protein DVH24_000553	[CURVED_GROUP2, START_GROUP1, GROUP2_VS_GROUP1, INTERPRO, BLASTED]	538	8.46e-08			8.5649	8.3224	7.67204	8.38854	7.6059	4.76195		0.761548	0.78728	0.725514	0.553791	0.63452	0.188039	2.92216e-10	0.714244	3.9292e-20					1.33499e-05	538	6	8.45619e-08	86.78						no IPS match	no IPS match	no IPS match
contig_51473	hypothetical protein DVH24_000582, partial	[CURVED_GROUP2, CURVED_GROUP1, START_GROUP1, GROUP1, GROUP2_VS_GROUP1, INTERPRO, BLASTED]	509	9.23e-07			8.36481	7.47297	5.30489	7.15007	6.42737	2.50637		1.46851	1.08478	0.804295	1.26415	0.508471	0.315499	6.08375e-09	0.709693	4.55556e-13				0.0236009	0.00504825	509	1	9.23282e-07	80						no IPS match	no IPS match	no IPS match
contig_25490	hypothetical protein DVH24_000777	[CURVED_GROUP1, START_GROUP1, LINEAR_GROUP1, GROUP1, INTERPRO, BLASTED]	415	1.02e-08			17.9163	11.8256	12.3793	22.346	10.8632	11.2323		2.6203	1.11889	0.639365	1.54264	0.468246	1.90678	3.5092e-10	0.731852	4.19178e-17		0.000254557		0.00425905		415	1	1.02173e-08	96.3						no IPS match	no IPS match	no IPS match
contig_89284	hypothetical protein DVH24_001430	[START_GROUP1, START_GROUP2, LINEAR_GROUP1, GROUP1, GROUP2_VS_GROUP1, INTERPRO, BLASTED]	901	2.21e-16			65.0293	12.329	9.91152	149.382	64.2073	14.9398		47.0767	1.65402	1.96652	63.9514	7.40188	4.26248	3.19386e-08	0.708133	5.38838e-08	0.0130532	0.00023348				901	7	2.20797e-16	72.26						no IPS match	no IPS match	no IPS match
contig_18995	hypothetical protein DVH24_001463	[START_GROUP1, LINEAR_GROUP1, GROUP1, INTERPRO, BLASTED]	265	1.65e-12			14.6234	8.9786	7.82313	14.5855	10.1151	7.14121		2.7919	0.173608	0.514935	0.960091	0.0927974	0.428194	1.28674e-12	0.759489	3.33734e-18		3.05261e-06				265	1	1.64784e-12	100						mobidb-lite (MOBIDB_LITE)	no GO terms	no GO terms
contig_60631	hypothetical protein DVH24_001508	[CURVED_GROUP2, START_GROUP2, LINEAR_GROUP2, START_GROUP1, GROUP2_VS_GROUP1, INTERPRO, BLASTED, MAPPED, ANNOTATED]	1347	9.04e-59	C:GO:0016021	C:integral component of membrane	18.6842	19.1287	18.1335	14.3714	17.9212	12.6397		0.421362	1.21426	1.98296	0.839872	0.422562	0.844811	4.34452e-08	0.723643	4.6495e-19	0.00383888		0.00567615		0.00157595	1347	20	9.0353e-59	89.4	1	C:GO:0016021	C:integral component of membrane			PTHR37215 (PANTHER)	no GO terms	no GO terms
contig_24268	hypothetical protein DVH24_001511	[START_GROUP1, LINEAR_GROUP1, GROUP1, INTERPRO, BLASTED]	622	1.23e-29			24.6901	5.16287	4.15105	24.6901	10.4641	2.18795		11.4354	0.223681	0.873022	6.11447	2.69027	0.476113	1.80388e-11	0.757504	2.68887e-12		1.24338e-05				622	12	1.22822e-29	74.15						PTHR36063 (PANTHER)	no GO terms	no GO terms
contig_38636	hypothetical protein DVH24_002143	[CURVED_GROUP1, START_GROUP2, LINEAR_GROUP1, START_GROUP1, GROUP1, GROUP2_VS_GROUP1, INTERPRO, BLASTED]	361	1.35e-20			32.0056	40.8297	39.3832	22.1869	30.9749	27.8648		1.84864	1.85957	4.5227	2.06589	1.59452	2.93156	2.35378e-08	0.73418	3.86144e-17	0.00015241	0.00695381		0.021692		361	1	1.34858e-20	100						no IPS match	no IPS match	no IPS match
contig_107498	hypothetical protein DVH24_002531	[CURVED_GROUP2, CURVED_GROUP1, LINEAR_GROUP1, GROUP1, GROUP2_VS_GROUP1, INTERPRO, BLASTED]	460	4.16e-08			5.08223	24.5481	27.8564	2.68495	25.507	111.186		2.62127	5.21087	5.90159	1.35016	1.29186	34.3563	1.61585e-22	0.864981			0.00377813		0.0278041	0.000639968	460	2	4.16355e-08	68.57						no IPS match	no IPS match	no IPS match
contig_8128	hypothetical protein DVH24_002978	[START_GROUP1, START_GROUP2, LINEAR_GROUP1, GROUP1, GROUP2_VS_GROUP1, INTERPRO, BLASTED]	1538	2.04e-10			3.90685	1.83785	1.66309	8.77772	3.23316	2.51154		1.47917	0.183222	0.38673	0.440084	0.359039	0.459065	9.87248e-11	0.764939	7.96713e-08	0.00264825	8.42844e-05				1538	6	2.03513e-10	74.71						no IPS match	no IPS match	no IPS match
contig_48367	hypothetical protein DVH24_003344	[CURVED_GROUP1, START_GROUP1, LINEAR_GROUP1, GROUP1, INTERPRO, BLASTED]	506	5.86e-08			17.6854	46.0856	42.3413	13.1419	33.3876	42.2377		3.39692	3.16332	6.55181	2.93377	7.83025	3.48863	6.51227e-10	0.726554	9.15097e-12		0.000274788		0.00542385		506	1	5.85774e-08	77.14						mobidb-lite (MOBIDB_LITE); mobidb-lite (MOBIDB_LITE)	no GO terms	no GO terms
contig_28066	hypothetical protein DVH24_003518	[CURVED_GROUP2, CURVED_GROUP1, LINEAR_GROUP1, START_GROUP1, GROUP1, GROUP2_VS_GROUP1, INTERPRO, BLASTED]	888	1.42e-06			2.69753	4.59791	4.34921	2.50621	3.48829	2.3978		0.332652	0.662762	0.418323	0.253085	0.0624829	0.186252	3.50109e-07	0.704415	8.76609e-08		0.00194924		0.0196646	0.000927213	888	1	1.42173e-06	80.65						mobidb-lite (MOBIDB_LITE); mobidb-lite (MOBIDB_LITE)	no GO terms	no GO terms
contig_29104	hypothetical protein DVH24_003645	[START_GROUP1, START_GROUP2, LINEAR_GROUP1, GROUP1, GROUP2_VS_GROUP1, INTERPRO, BLASTED, MAPPED, ANNOTATED]	1024	8.76e-149	C:GO:0016021	C:integral component of membrane	20.0148	10.3382	8.58898	9.37388	6.12217	1.6651		4.5456	0.768443	1.71644	2.56763	1.22222	0.387328	1.42515e-09	0.732095	1.01407e-11	0.000638361	0.000346427				1024	20	8.7551e-149	79.82	1	C:GO:0016021	C:integral component of membrane			IPR021319 (PFAM); IPR021319 (PANTHER); PTHR33389:SF1 (PANTHER)	no GO terms	no GO terms
contig_51200	hypothetical protein DVH24_004626	[CURVED_GROUP2, START_GROUP2, LINEAR_GROUP2, START_GROUP1, GROUP2_VS_GROUP1, INTERPRO, BLASTED]	1125	7.92e-27			15.8862	25.2184	23.0706	9.08276	29.3337	14.2789		1.07446	4.01173	2.56258	0.914591	2.43525	1.68699	9.52206e-09	0.751357	5.95749e-15	0.000358699		3.52554e-05		4.73249e-05	1125	20	7.91543e-27	81.17						PTHR36063 (PANTHER)	no GO terms	no GO terms
contig_57896	hypothetical protein DVH24_004866	[CURVED_GROUP2, START_GROUP2, LINEAR_GROUP2, START_GROUP1, GROUP2_VS_GROUP1, INTERPRO, BLASTED]	265	1.09e-14			19.979	25.7104	23.6056	14.4742	26.9408	14.0856		1.59851	1.32287	1.60506	0.973042	1.7053	0.936807	1.69373e-12	0.803599	3.81523e-18	0.000320511		1.99277e-05		9.6749e-06	265	20	1.09088e-14	86.13						no IPS match	no IPS match	no IPS match
contig_32822	hypothetical protein DVH24_004893	[CURVED_GROUP2, START_GROUP1, GROUP2_VS_GROUP1, INTERPRO, BLASTED]	235	0.000239			12.7908	12.7395	11.8919	10.2994	7.91079	4.59751		1.21913	0.934573	2.22493	1.06148	0.503309	0.607261	1.39393e-11	0.741745	3.7401e-18					8.45868e-06	235	3	0.000238935	84						no IPS match	no IPS match	no IPS match
contig_9689	hypothetical protein DVH24_005152	[CURVED_GROUP2, CURVED_GROUP1, START_GROUP2, START_GROUP1, GROUP1, GROUP2_VS_GROUP1, INTERPRO, BLASTED, MAPPED, ANNOTATED]	1865	0	F:GO:0003676	F:nucleic acid binding	4.0417	4.1841	5.00525	5.13341	5.44906	8.9188		0.347352	0.195648	0.476888	0.142456	0.23544	0.51148	5.66413e-23	0.883321	1.63819e-13	0.0120601			0.0318348	0.0160037	1865	20	0	96.25	1	F:GO:0003676	F:nucleic acid binding			mobidb-lite (MOBIDB_LITE); mobidb-lite (MOBIDB_LITE); mobidb-lite (MOBIDB_LITE); mobidb-lite (MOBIDB_LITE); mobidb-lite (MOBIDB_LITE); mobidb-lite (MOBIDB_LITE); PTHR16897 (PANTHER); PTHR16897:SF2 (PANTHER)	no GO terms	no GO terms
contig_112060	hypothetical protein DVH24_005354	[CURVED_GROUP2, START_GROUP1, GROUP2_VS_GROUP1, INTERPRO, BLASTED]	383	2.39e-15			1.96382	1.76744	2.42205	1.76744	2.29113	42.2876		0.631281	0.785529	1.24891	0.113381	0.320691	6.87836	7.50974e-56	0.800411	5.22911e-05					3.27596e-10	383	2	2.39046e-15	87.8						no IPS match	no IPS match	no IPS match
contig_14887	hypothetical protein DVH24_005445	[CURVED_GROUP2, START_GROUP2, LINEAR_GROUP2, START_GROUP1, GROUP2_VS_GROUP1, INTERPRO, BLASTED, MAPPED]	397	1.01e-26	P:GO:0000398; F:GO:0003676; F:GO:0003723; C:GO:0005681	P:mRNA splicing, via spliceosome; F:nucleic acid binding; F:RNA binding; C:spliceosomal complex	4.03545	4.65813	3.83188	2.65837	4.07138	1.31721		0.27069	0.173942	0.940523	0.454879	0.542637	0.191594	7.74429e-10	0.754114	4.54171e-12	0.0143483		0.00298299		0.000403335	397	3	1.0093e-26	78.47	4	P:GO:0000398; F:GO:0003676; F:GO:0003723; C:GO:0005681	P:mRNA splicing, via spliceosome; F:nucleic acid binding; F:RNA binding; C:spliceosomal complex			no IPS match	no IPS match	no IPS match
contig_53746	hypothetical protein DVH24_005704	[START_GROUP1, START_GROUP2, LINEAR_GROUP1, GROUP1, GROUP2_VS_GROUP1, INTERPRO, BLASTED]	216	1.61e-09			11.7848	8.04357	5.87368	9.09111	6.21039	4.3772		0.530406	0.937541	1.01289	0.849837	0	0.57595	5.41199e-16	0.82332	8.77474e-15	0.0038919	1.75351e-06				216	2	1.60719e-09	83.82						no IPS match	no IPS match	no IPS match
contig_70006	hypothetical protein DVH24_005704	[CURVED_GROUP2, START_GROUP2, LINEAR_GROUP2, LINEAR_GROUP1, START_GROUP1, GROUP1, GROUP2_VS_GROUP1, INTERPRO, BLASTED]	1222	2.67e-07			4.91171	7.01673	8.1411	3.87188	6.93219	5.80783		0.47815	0.326544	0.791106	0.515895	0.113893	0.48387	1.14393e-09	0.781263	3.01785e-08	0.0484025	0.00101053	0.00674265		0.00201396	1222	3	2.66617e-07	91.18						no IPS match	no IPS match	no IPS match
contig_23275	hypothetical protein DVH24_006305	[CURVED_GROUP2, START_GROUP1, LINEAR_GROUP1, GROUP1, GROUP2_VS_GROUP1, INTERPRO, BLASTED]	378	8.43e-25			7.76399	6.34597	5.86862	7.2726	6.09326	4.39444		0.782835	0.351835	0.358495	0.505626	0.103171	0.451242	2.3692e-09	0.724846	2.05448e-17		0.00609588			0.0137148	378	20	8.43411e-25	85.15						mobidb-lite (MOBIDB_LITE); mobidb-lite (MOBIDB_LITE)	no GO terms	no GO terms
contig_411	hypothetical protein DVH24_006716	[CURVED_GROUP1, START_GROUP1, LINEAR_GROUP1, GROUP1, INTERPRO, BLASTED]	460	3.25e-22			65.4632	3.70723	3.75825	135.399	11.1557	7.15938		57.4669	0.946376	1.1302	44.7558	0.645655	1.27927	4.14125e-16	0.745541	3.10186e-12		0.000237851		0.0118942		460	20	3.24583e-22	69.07						mobidb-lite (MOBIDB_LITE); mobidb-lite (MOBIDB_LITE); PTHR37748 (PANTHER)	no GO terms	no GO terms
contig_43815	hypothetical protein DVH24_006817	[CURVED_GROUP1, START_GROUP1, LINEAR_GROUP1, GROUP1, INTERPRO, BLASTED, MAPPED, ANNOTATED]	391	7.52e-77	C:GO:0016021	C:integral component of membrane	6.69911	3.32261	3.43037	8.35143	2.92749	2.01153		1.71074	0.0179601	0.467997	0.859272	0.285955	0.36851	1.14928e-11	0.748448	1.92944e-11		0.00103058		0.0320515		391	20	7.51643e-77	93.65	1	C:GO:0016021	C:integral component of membrane			PTHR31509 (PANTHER); PTHR31509:SF42 (PANTHER)	no GO terms	no GO terms
contig_11628	hypothetical protein DVH24_007030	[START_GROUP1, START_GROUP2, LINEAR_GROUP1, GROUP1, GROUP2_VS_GROUP1, INTERPRO, BLASTED]	406	1.24e-06			6.69399	4.10819	3.32461	5.194	3.49252	2.82088		1.16691	0.415988	0.427867	0.315225	0.274195	0.252051	2.03768e-10	0.757901	1.178e-13	0.0411108	1.79721e-05				406	1	1.23545e-06	93.75						no IPS match	no IPS match	no IPS match
contig_90909	hypothetical protein DVH24_007057	[CURVED_GROUP2, CURVED_GROUP1, LINEAR_GROUP2, LINEAR_GROUP1, START_GROUP1, GROUP1, GROUP2_VS_GROUP1, INTERPRO, BLASTED]	369	1.11e-05			13.3865	7.69009	10.1314	10.4162	9.72451	5.08604		1.83819	0.694091	0.854455	1.03895	0.398663	0.215302	6.31563e-08	0.755478	4.23262e-11		0.0077037	0.021597	0.0154801	0.00528055	369	2	1.10734e-05	88.38						mobidb-lite (MOBIDB_LITE)	no GO terms	no GO terms
contig_22432	hypothetical protein DVH24_007228	[CURVED_GROUP2, START_GROUP1, LINEAR_GROUP1, GROUP1, GROUP2_VS_GROUP1, INTERPRO, BLASTED]	399	7.64e-86			44.0397	23.8938	21.7108	37.5173	25.5507	8.71852		3.98626	2.99635	3.40474	5.23373	1.51392	1.81085	5.89528e-16	0.822061	2.93883e-17		0.000699492			0.00117824	399	20	7.64234e-86	96.29						IPR036758 (G3DSA:2.30.240.GENE3D); IPR007493 (PFAM); IPR007493 (PANTHER); PTHR31676:SF5 (PANTHER); IPR036758 (SUPERFAMILY)	no GO terms	no GO terms
contig_6539	hypothetical protein DVH24_007230	[CURVED_GROUP1, START_GROUP2, LINEAR_GROUP1, START_GROUP1, GROUP1, GROUP2_VS_GROUP1, INTERPRO, BLASTED]	1491	0			11.081	17.1311	17.6322	9.05951	14.3865	16.1488		1.10832	0.910635	0.519744	1.07266	0.937999	0.980907	5.946e-11	0.776522	1.23519e-15	0.0300475	0.000645692		0.0153063		1491	20	0	78.65						IPR008581 (PFAM); mobidb-lite (MOBIDB_LITE); mobidb-lite (MOBIDB_LITE); mobidb-lite (MOBIDB_LITE); PTHR33167:SF3 (PANTHER); PTHR33167 (PANTHER)	no GO terms	no GO terms
contig_95007	hypothetical protein DVH24_007332, partial	[CURVED_GROUP2, CURVED_GROUP1, LINEAR_GROUP1, START_GROUP1, GROUP1, GROUP2_VS_GROUP1, INTERPRO, BLASTED]	238	1.39e-12			11.2828	32.4036	21.74	10.182	35.5683	40.7969		1.08124	4.2365	4.49717	2.09917	1.34815	4.30356	9.5652e-15	0.825743	3.36913e-07		1.89406e-05		7.87919e-05	0.00739907	238	1	1.39485e-12	78.72						no IPS match	no IPS match	no IPS match
contig_99566	hypothetical protein DVH24_007466	[START_GROUP1, LINEAR_GROUP1, GROUP1, INTERPRO, BLASTED]	502	2.19e-43			52.7933	2.67217	2.16662	133.717	6.9693	2.85272		44.5688	0.406943	1.50238	37.6774	2.12285	1.06938	6.20966e-13	0.722974	7.79075e-10		9.38281e-05				502	20	2.19452e-43	75.35						mobidb-lite (MOBIDB_LITE); PTHR33702 (PANTHER); PTHR33702:SF2 (PANTHER)	no GO terms	no GO terms
contig_52075	hypothetical protein DVH24_007882	[START_GROUP1, LINEAR_GROUP2, LINEAR_GROUP1, GROUP1, GROUP2_VS_GROUP1, INTERPRO, BLASTED]	2610	1.3e-05			3.46977	7.14205	8.65328	3.19171	9.89853	22.3238		0.781308	0.982478	1.60875	0.814448	0.462716	6.12286	1.85768e-16	0.824586	3.60773e-05		0.00201019	0.000911688			2610	2	1.30487e-05	76.37						no IPS match	no IPS match	no IPS match
contig_26296	hypothetical protein DVH24_008230	[CURVED_GROUP2, CURVED_GROUP1, LINEAR_GROUP1, START_GROUP1, GROUP1, GROUP2_VS_GROUP1, INTERPRO, BLASTED, MAPPED, ANNOTATED]	1671	0	C:GO:0016021	C:integral component of membrane	24.2552	16.8409	15.5865	24.6822	15.3978	12.2865		0.451791	1.19764	1.00195	1.25158	0.685096	1.09694	4.44905e-28	0.90355	3.21138e-20		6.24355e-05		0.00445958	0.00630627	1671	20	0	72.32	1	C:GO:0016021	C:integral component of membrane			mobidb-lite (MOBIDB_LITE); mobidb-lite (MOBIDB_LITE); mobidb-lite (MOBIDB_LITE); mobidb-lite (MOBIDB_LITE); mobidb-lite (MOBIDB_LITE); PTHR34200:SF2 (PANTHER); PTHR34200 (PANTHER)	no GO terms	no GO terms
contig_28573	hypothetical protein DVH24_008230	[CURVED_GROUP2, START_GROUP1, LINEAR_GROUP1, GROUP1, GROUP2_VS_GROUP1, INTERPRO, BLASTED, MAPPED, ANNOTATED]	1081	0	C:GO:0016021	C:integral component of membrane	10.4949	9.3294	8.13751	9.41378	7.30425	5.38457		0.498342	0.241043	1.08579	0.287846	0.180855	0.255821	5.24325e-14	0.809117	1.49883e-18		0.018267			0.000253487	1081	20	0	72.87	1	C:GO:0016021	C:integral component of membrane			mobidb-lite (MOBIDB_LITE); mobidb-lite (MOBIDB_LITE); mobidb-lite (MOBIDB_LITE); mobidb-lite (MOBIDB_LITE); mobidb-lite (MOBIDB_LITE); PTHR34200:SF2 (PANTHER); PTHR34200 (PANTHER)	no GO terms	no GO terms
contig_37007	hypothetical protein DVH24_008244	[START_GROUP1, LINEAR_GROUP1, GROUP1, INTERPRO, BLASTED]	489	1.53e-34			14.8548	6.89829	4.10239	12.1112	5.74858	2.52153		2.08373	0.871443	0.273741	1.24953	0.0160012	1.04789	3.89954e-18	0.808834	1.45621e-14		3.43214e-07				489	20	1.52664e-34	78.83						PTHR36782 (PANTHER)	no GO terms	no GO terms
contig_121224	hypothetical protein DVH24_008277	[CURVED_GROUP2, CURVED_GROUP1, LINEAR_GROUP1, GROUP1, GROUP2_VS_GROUP1, INTERPRO, BLASTED]	1279	1.47e-47			7.5053	30.7083	40.3806	7.24103	46.961	195.402		1.55786	3.719	9.18676	1.71349	1.78016	50.1904	8.10881e-50	0.926784			0.000533665		0.00772064	4.27569e-06	1279	6	1.47416e-47	78.31						mobidb-lite (MOBIDB_LITE); PTHR34467 (PANTHER); PTHR34467:SF1 (PANTHER)	no GO terms	no GO terms
contig_79788	hypothetical protein DVH24_008277	[CURVED_GROUP2, CURVED_GROUP1, LINEAR_GROUP1, START_GROUP1, GROUP1, GROUP2_VS_GROUP1, INTERPRO, BLASTED]	713	5.86e-25			16.8617	90.8896	119.737	18.5837	148.584	610.363		2.85609	17.7298	34.0057	5.02415	10.9834	161.803	7.9787e-45	0.928674	5.97427e-08		4.13836e-05		0.00163199	2.08617e-05	713	4	5.86298e-25	75.49						no IPS match	no IPS match	no IPS match
contig_30387	hypothetical protein DVH24_008320	[CURVED_GROUP2, START_GROUP1, LINEAR_GROUP1, GROUP1, GROUP2_VS_GROUP1, INTERPRO, BLASTED]	478	7.2e-32			9.16187	7.43714	7.10687	10.2016	8.17107	17.1739		0.957238	0.838504	1.58905	0.44492	0.554306	0.67299	4.79752e-09	0.717888	4.17828e-14		0.0385673			3.63571e-05	478	20	7.20424e-32	90.53						IPR007493 (PANTHER); PTHR31676:SF66 (PANTHER); IPR036758 (SUPERFAMILY)	no GO terms	no GO terms
contig_13586	hypothetical protein DVH24_008337, partial	[START_GROUP1, LINEAR_GROUP2, LINEAR_GROUP1, GROUP1, GROUP2_VS_GROUP1, INTERPRO, BLASTED]	1064	3.55e-15			3.63863	2.79152	2.6379	3.93271	2.57206	2.08925		0.106523	0.234195	0.221686	0.277908	0.0107513	0.218536	1.48445e-12	0.786214	2.98715e-15		0.000336678	0.0344891			1064	6	3.54916e-15	73.72						no IPS match	no IPS match	no IPS match
contig_12470	hypothetical protein DVH24_008355	[CURVED_GROUP1, START_GROUP2, LINEAR_GROUP1, START_GROUP1, GROUP1, GROUP2_VS_GROUP1, INTERPRO, BLASTED]	689	4.33e-09			10.1695	0.700657	0.70733	25.6774	2.20874	3.54999		9.11886	0.17452	0.156067	9.89482	0.269697	0.502777	1.68056e-08	0.725661	2.02442e-05	0.0349365	0.00616344		0.0399147		689	10	4.3268e-09	92.13						no IPS match	no IPS match	no IPS match
contig_314	hypothetical protein DVH24_008355	[CURVED_GROUP1, START_GROUP2, LINEAR_GROUP1, START_GROUP1, GROUP1, GROUP2_VS_GROUP1, INTERPRO, BLASTED]	683	9.79e-10			14.1531	2.2988	2.47036	36.9581	3.68838	8.38892		10.6591	0.620521	1.24943	10.2265	0.0980505	1.41355	1.77708e-09	0.75431	1.07389e-07	0.0169176	0.00107835		0.00723096		683	7	9.7852e-10	94.7						no IPS match	no IPS match	no IPS match
contig_63407	hypothetical protein DVH24_008450	[START_GROUP2, LINEAR_GROUP1, GROUP1, GROUP2_VS_GROUP1, INTERPRO, BLASTED]	753	7.91e-05			1.12583	0.0371154	0.0123718	4.7384	0.0742308	0.061859		1.07021	0.0214286	0.0123718	1.04898	0	0.0327327	2.34052e-13	0.752435		0.0131239	0.00328438				753	1	7.90677e-05	73.68						no IPS match	no IPS match	no IPS match
contig_58010	hypothetical protein DVH24_009599	[CURVED_GROUP1, START_GROUP1, LINEAR_GROUP1, GROUP1, INTERPRO, BLASTED]	305	9.18e-12			8.65164	2.14177	2.2545	6.84804	2.28268	2.19814		2.65083	0.873618	0.309994	0.656689	0.103544	0.223682	5.45118e-12	0.745269	1.35518e-09		0.000558274		0.0126498		305	1	9.17992e-12	93.33						no IPS match	no IPS match	no IPS match
contig_26312	hypothetical protein DVH24_009854, partial	[CURVED_GROUP2, START_GROUP1, LINEAR_GROUP2, GROUP2_VS_GROUP1, INTERPRO, BLASTED]	333	9.77e-06			7.11031	6.54548	5.76467	6.0637	3.70467	3.85419		0.78609	0.337205	0.204143	0.656367	0.0610396	0.500321	1.13361e-09	0.743435	7.75286e-17			0.00235899		0.0335876	333	1	9.77334e-06	79.55						no IPS match	no IPS match	no IPS match
contig_10735	hypothetical protein DVH24_010520	[START_GROUP1, LINEAR_GROUP1, GROUP1, INTERPRO, BLASTED, MAPPED, ANNOTATED]	548	4.57e-18	P:GO:0036297; C:GO:0043240	P:interstrand cross-link repair; C:Fanconi anaemia nuclear complex	5.06343	0.778358	0.270377	5.50586	0.688233	0.0491595		1.70364	0.20186	0.0567645	0.676278	0.0903117	0.0283822	3.05395e-37	0.815828	1.5488e-11		5.5363e-08				548	20	4.57248e-18	81.48	2	P:GO:0036297; C:GO:0043240	P:interstrand cross-link repair; C:Fanconi anaemia nuclear complex			PTHR34538 (PANTHER); PTHR34538:SF4 (PANTHER)	no GO terms	no GO terms
contig_13968	hypothetical protein DVH24_010565	[CURVED_GROUP1, START_GROUP1, LINEAR_GROUP1, GROUP1, INTERPRO, BLASTED]	768	1.17e-59			9.17005	5.20859	4.71952	8.69932	5.63652	4.56669		0.906738	0.193225	0.143762	0.688616	0.00748731	0.031766	9.05469e-30	0.900961	6.41814e-19		2.113e-05		0.00694425		768	20	1.1726e-59	73.9						mobidb-lite (MOBIDB_LITE); mobidb-lite (MOBIDB_LITE); mobidb-lite (MOBIDB_LITE); PTHR34657 (PANTHER); PTHR34657:SF2 (PANTHER)	no GO terms	no GO terms
contig_5691	hypothetical protein DVH24_010655	[START_GROUP1, START_GROUP2, LINEAR_GROUP1, GROUP1, GROUP2_VS_GROUP1, INTERPRO, BLASTED, MAPPED]	410	8.3e-22	C:GO:0016020; C:GO:0016021	C:membrane; C:integral component of membrane	3.16436	0.122888	0.0102407	9.25755	0.245776	0.215054		2.70359	9.81e-18	0.0102407	2.76755	0.0501687	0.0987572	1.60252e-11	0.741776	0.00543995	0.0488153	0.00136143				410	3	8.29798e-22	79.82	2	C:GO:0016020; C:GO:0016021	C:membrane; C:integral component of membrane			no IPS match	no IPS match	no IPS match
contig_53666	hypothetical protein DVH24_011379	[START_GROUP1, START_GROUP2, LINEAR_GROUP1, GROUP1, GROUP2_VS_GROUP1, INTERPRO, BLASTED, MAPPED]	359	2.51e-40	C:GO:0016020; C:GO:0016021	C:membrane; C:integral component of membrane	15.5564	9.3518	7.84562	10.5882	9.3518	5.26039		1.63365	0.370072	0.518511	1.20893	0.52312	0.293968	1.35873e-15	0.818572	1.41582e-15	0.00405008	2.10147e-06				359	20	2.50765e-40	82.53	2	C:GO:0016020; C:GO:0016021	C:membrane; C:integral component of membrane			PTHR36896 (PANTHER)	no GO terms	no GO terms
contig_56157	hypothetical protein DVH24_011510	[CURVED_GROUP2, START_GROUP1, GROUP2_VS_GROUP1, INTERPRO, BLASTED]	627	7.7e-06			16.1144	21.1835	23.4646	18.649	23.438	85.3744		0.731501	1.14885	4.59103	3.54323	4.73796	22.1763	1.07375e-18	0.830769	4.18079e-15					4.25404e-07	627	2	7.70259e-06	98.91						mobidb-lite (MOBIDB_LITE); mobidb-lite (MOBIDB_LITE); mobidb-lite (MOBIDB_LITE); mobidb-lite (MOBIDB_LITE)	no GO terms	no GO terms
contig_9670	hypothetical protein DVH24_011510	[CURVED_GROUP2, START_GROUP1, LINEAR_GROUP1, GROUP1, GROUP2_VS_GROUP1, INTERPRO, BLASTED, MAPPED, ANNOTATED]	1862	0	P:GO:0006672; C:GO:0016021; F:GO:0016811	P:ceramide metabolic process; C:integral component of membrane; F:hydrolase activity, acting on carbon-nitrogen (but not peptide) bonds, in linear amides	11.7108	17.5567	22.0742	15.8457	20.7339	62.7246		1.60013	2.08113	3.98935	4.00399	3.23061	8.03998	2.57764e-18	0.854621	8.85104e-14		0.0287277			0.0001223	1862	20	0	91.03	3	P:GO:0006672; C:GO:0016021; F:GO:0016811	P:ceramide metabolic process; C:integral component of membrane; F:hydrolase activity, acting on carbon-nitrogen (but not peptide) bonds, in linear amides			IPR006852 (PFAM); PTHR12956:SF19 (PANTHER); IPR008901 (PANTHER)	P:GO:0006672; C:GO:0016021; F:GO:0016811	P:ceramide metabolic process; C:integral component of membrane; F:hydrolase activity, acting on carbon-nitrogen (but not peptide) bonds, in linear amides
contig_46810	hypothetical protein DVH24_011835	[CURVED_GROUP2, START_GROUP1, LINEAR_GROUP1, GROUP1, GROUP2_VS_GROUP1, INTERPRO, BLASTED]	330	3.01e-07			11.5606	10.2736	8.96443	9.82981	8.80911	5.56949		0.776622	0.82638	0.272665	0.674858	0.271761	0.392567	2.00598e-15	0.82036	3.18758e-18		0.0302818			7.83222e-05	330	1	3.01465e-07	100						mobidb-lite (MOBIDB_LITE)	no GO terms	no GO terms
contig_50928	hypothetical protein DVH24_011846	[START_GROUP1, START_GROUP2, LINEAR_GROUP1, GROUP1, GROUP2_VS_GROUP1, INTERPRO, BLASTED]	351	3.59e-21			23.0958	19.1801	14.4681	16.813	13.7601	9.77811		1.56539	3.41926	1.03314	1.61038	2.54687	0.708954	4.16635e-10	0.74888	2.83318e-16	0.000830341	0.000131921				351	20	3.59225e-21	89.39						no IPS match	no IPS match	no IPS match
contig_5275	hypothetical protein DVH24_012129	[START_GROUP1, LINEAR_GROUP1, GROUP1, INTERPRO, BLASTED, MAPPED, ANNOTATED]	250	1.26e-53	C:GO:0016021	C:integral component of membrane	18.0057	11.8591	10.9571	16.9033	14.114	10.6397		1.24411	1.79562	0.690297	0.84758	0.409136	0.39491	1.89476e-11	0.727605	8.57029e-21		5.51782e-06				250	20	1.26391e-53	93.29	1	C:GO:0016021	C:integral component of membrane			PTHR35288 (PANTHER); PTHR35288:SF1 (PANTHER)	no GO terms	no GO terms
contig_27469	hypothetical protein DVH24_012563	[CURVED_GROUP1, START_GROUP2, LINEAR_GROUP1, START_GROUP1, GROUP1, GROUP2_VS_GROUP1, INTERPRO, BLASTED]	261	4.29e-07			8.34898	4.71244	3.57198	5.93896	3.03404	3.50743		0.51688	0.281384	0.436767	0.415024	0.13177	0.408842	6.99702e-21	0.873251	3.31238e-14	0.00201653	8.86537e-05		0.00556692		261	1	4.28559e-07	86.67						mobidb-lite (MOBIDB_LITE)	no GO terms	no GO terms
contig_45958	hypothetical protein DVH24_012836	[START_GROUP2, LINEAR_GROUP1, GROUP1, GROUP2_VS_GROUP1, INTERPRO, BLASTED, MAPPED, ANNOTATED]	431	4.65e-26	C:GO:0016021	C:integral component of membrane	1.22614	0.0167965	0	4.19912	0.235151	0.0335929		1.17611	0.0167965	0	1.23234	0.123428	0.0335929	2.79728e-12	0.716694		0.0201384	0.0022434				431	20	4.64584e-26	88.63	1	C:GO:0016021	C:integral component of membrane			mobidb-lite (MOBIDB_LITE); mobidb-lite (MOBIDB_LITE)	no GO terms	no GO terms
contig_53306	hypothetical protein DVH24_012837	[CURVED_GROUP1, START_GROUP1, START_GROUP2, GROUP1, GROUP2_VS_GROUP1, INTERPRO, BLASTED]	396	1.47e-07			4.76509	5.61672	7.25915	9.65183	9.55045	15.7349		0.19343	0.487069	0.677687	1.18806	0.0993364	3.0586	2.44781e-12	0.77728	2.40316e-08	1.88051e-05			0.00202269		396	1	1.46904e-07	63.46						no IPS match	no IPS match	no IPS match
contig_19150	hypothetical protein DVH24_013481	[CURVED_GROUP2, START_GROUP1, GROUP2_VS_GROUP1, INTERPRO, BLASTED]	2319	0			5.17492	6.56083	8.32195	5.55014	11.0916	35.6389		1.04791	0.728472	1.89761	0.516487	0.175317	8.78545	5.28568e-23	0.852877	1.19281e-12					7.12325e-08	2319	20	0	87.37						IPR021864 (PFAM); IPR007700 (PFAM); PTHR31371 (PANTHER); PTHR31371:SF2 (PANTHER)	no GO terms	no GO terms
contig_32308	hypothetical protein DVH24_013484	[CURVED_GROUP2, CURVED_GROUP1, START_GROUP2, LINEAR_GROUP1, START_GROUP1, GROUP1, GROUP2_VS_GROUP1, INTERPRO, BLASTED]	901	1.94e-67			3.94645	2.50896	2.74854	6.85471	3.50056	9.41026		1.01347	0.559302	0.334545	0.86339	0.0244523	1.07184	1.50527e-11	0.81588	1.02983e-06	0.0409945	0.00218133		0.00954693	0.031721	901	20	1.93784e-67	72.77						mobidb-lite (MOBIDB_LITE); mobidb-lite (MOBIDB_LITE); mobidb-lite (MOBIDB_LITE); IPR040381 (PTHR33912:PANTHER); PTHR33912 (PANTHER)	no GO terms	no GO terms
contig_61842	hypothetical protein DVH24_014328	[START_GROUP1, START_GROUP2, LINEAR_GROUP1, GROUP1, GROUP2_VS_GROUP1, INTERPRO, BLASTED]	304	9.59e-20			8.88995	6.73481	5.23819	7.12393	5.83684	4.63954		1.12516	0.475164	0.299325	0.950799	0.769853	0.215846	6.7698e-09	0.721434	1.24432e-13	0.0338943	4.88725e-05				304	20	9.58776e-20	90.29						no IPS match	no IPS match	no IPS match
contig_71372	hypothetical protein DVH24_014437	[START_GROUP1, LINEAR_GROUP1, GROUP1, INTERPRO, BLASTED]	392	1.53e-24			10.8884	5.44422	3.61151	12.263	5.41727	2.5604		1.59288	0.377322	1.23889	1.14758	0.396106	0.838103	1.84153e-15	0.754541	2.90058e-12		1.12624e-06				392	16	1.53422e-24	77.35						no IPS match	no IPS match	no IPS match
contig_10929	hypothetical protein DVH24_015029	[START_GROUP1, LINEAR_GROUP1, GROUP1, INTERPRO, BLASTED]	556	1.26e-05			325.947	185.928	118.554	272.038	159.201	109.98		72.0189	34.4113	23.4936	46.3702	8.37952	12.6789	3.65336e-10	0.732426	5.30022e-20		1.17633e-05				556	1	1.2601e-05	70						no IPS match	no IPS match	no IPS match
contig_81229	hypothetical protein DVH24_015038	[START_GROUP1, LINEAR_GROUP2, LINEAR_GROUP1, GROUP1, GROUP2_VS_GROUP1, INTERPRO, BLASTED]	518	2.86e-14			11.1743	8.64567	7.77869	13.3659	7.56195	5.63534		1.92345	0.497643	0.497643	0.792535	0.648892	0.18182	6.37772e-11	0.756491	4.04534e-14		0.000842031	0.0352619			518	8	2.86476e-14	70.28						no IPS match	no IPS match	no IPS match
contig_92010	hypothetical protein DVH24_015281	[CURVED_GROUP1, START_GROUP1, LINEAR_GROUP2, GROUP1, GROUP2_VS_GROUP1, INTERPRO, BLASTED]	373	1.8e-09			18.0707	16.136	12.0608	17.5767	12.3078	10.1673		0.535122	1.83211	0.392673	1.89351	0.604974	0.762354	1.47552e-09	0.734675	1.70064e-16			0.0183464	0.00250894		373	3	1.80309e-09	81.48						mobidb-lite (MOBIDB_LITE); mobidb-lite (MOBIDB_LITE)	no GO terms	no GO terms
contig_11155	hypothetical protein DVH24_016031	[CURVED_GROUP1, START_GROUP2, LINEAR_GROUP1, START_GROUP1, GROUP1, GROUP2_VS_GROUP1, INTERPRO, BLASTED]	584	2.37e-06			22.4607	7.65442	6.67249	49.5837	12.3863	19.8551		13.0643	0.573036	1.32208	13.6891	0.795431	1.70865	4.49624e-08	0.732564	7.7349e-10	0.00516343	0.00218374		0.0143838		584	2	2.36799e-06	72.48						no IPS match	no IPS match	no IPS match
contig_84714	hypothetical protein DVH24_016563	[START_GROUP2, LINEAR_GROUP1, GROUP1, GROUP2_VS_GROUP1, INTERPRO, BLASTED]	848	3.03e-15			1.25497	0	0.0156871	5.72581	0.141184	0.0627486		1.16212	0	0.0156871	1.02867	0.0384255	0.0313743	2.70547e-15	0.774696		0.00685661	0.00231986				848	2	3.02931e-15	81.11						no IPS match	no IPS match	no IPS match
contig_26691	hypothetical protein DVH24_016882	[CURVED_GROUP2, CURVED_GROUP1, START_GROUP2, LINEAR_GROUP1, START_GROUP1, GROUP1, GROUP2_VS_GROUP1, INTERPRO, BLASTED]	446	9.08e-07			29.7935	44.0296	40.2774	23.573	37.5099	46.822		3.84442	0.371685	2.50574	1.17398	1.7405	6.17912	9.91135e-09	0.776315	1.73391e-15	0.028724	0.0015727		0.00963206	0.0376155	446	2	9.08283e-07	80.09						no IPS match	no IPS match	no IPS match
contig_8257	hypothetical protein DVH24_016882	[CURVED_GROUP2, START_GROUP2, LINEAR_GROUP1, START_GROUP1, GROUP1, GROUP2_VS_GROUP1, INTERPRO, BLASTED]	251	7.84e-12			27.0639	9.39624	8.16763	82.9568	49.871	317.084		16.6348	1.75815	2.92658	24.6934	1.48353	71.0931	2.3817e-14	0.828406	1.32092e-07	0.0409703	0.0288			0.00139814	251	5	7.83891e-12	68.03						no IPS match	no IPS match	no IPS match
contig_14871	hypothetical protein DVH24_017079	[CURVED_GROUP1, START_GROUP1, LINEAR_GROUP1, GROUP1, INTERPRO, BLASTED, MAPPED, ANNOTATED]	371	1.55e-75	F:GO:0003729; F:GO:0003743; P:GO:0006413	F:mRNA binding; F:translation initiation factor activity; P:translational initiation	19.7178	29.5702	31.6202	17.9113	29.8137	27.7765		1.58849	0.352506	0.689831	1.92271	2.13404	1.16611	3.71118e-15	0.808956	4.60113e-20		1.98744e-05		0.000603326		371	20	1.54855e-75	85.25	3	F:GO:0003729; F:GO:0003743; P:GO:0006413	F:mRNA binding; F:translation initiation factor activity; P:translational initiation			mobidb-lite (MOBIDB_LITE); mobidb-lite (MOBIDB_LITE); PTHR32091:SF4 (PANTHER); IPR010433 (PANTHER)	F:GO:0003743	F:translation initiation factor activity
contig_26106	hypothetical protein DVH24_017079	[CURVED_GROUP1, START_GROUP1, LINEAR_GROUP1, GROUP1, INTERPRO, BLASTED, MAPPED, ANNOTATED]	314	4.81e-62	F:GO:0003729; F:GO:0003743; P:GO:0006413	F:mRNA binding; F:translation initiation factor activity; P:translational initiation	13.0885	21.8903	19.7821	13.2466	21.539	22.8917		0.262353	2.05626	0.513108	0.883155	3.07692	1.15325	7.26324e-15	0.810518	3.16597e-18		1.54064e-05		0.000379605		314	20	4.80999e-62	84.7	3	F:GO:0003729; F:GO:0003743; P:GO:0006413	F:mRNA binding; F:translation initiation factor activity; P:translational initiation			mobidb-lite (MOBIDB_LITE); PTHR32091:SF4 (PANTHER); IPR010433 (PANTHER)	F:GO:0003743	F:translation initiation factor activity
contig_41647	hypothetical protein DVH24_017289	[START_GROUP1, START_GROUP2, LINEAR_GROUP1, GROUP1, GROUP2_VS_GROUP1, INTERPRO, BLASTED]	271	2.04e-07			2.98657	0.501945	0.150583	10.7165	1.43054	1.05408		2.05476	0.152661	0.11501	2.26724	0.0307377	0.199203	7.62088e-14	0.735495	0.0299862	0.00273273	7.19369e-05				271	1	2.03613e-07	53.66						no IPS match	no IPS match	no IPS match
contig_53667	hypothetical protein DVH24_017385	[CURVED_GROUP2, START_GROUP2, LINEAR_GROUP2, START_GROUP1, GROUP2_VS_GROUP1, INTERPRO, BLASTED, MAPPED]	563	3.18e-72	C:GO:0016020; C:GO:0016021	C:membrane; C:integral component of membrane	13.7901	15.4673	13.8044	9.66166	13.6754	4.54413		0.943596	0.526889	1.7899	0.361794	0.0702259	0.273491	8.08764e-32	0.913916	7.07195e-18	0.000470778		4.28932e-05		1.53019e-06	563	20	3.18032e-72	72.55	2	C:GO:0016020; C:GO:0016021	C:membrane; C:integral component of membrane			mobidb-lite (MOBIDB_LITE); mobidb-lite (MOBIDB_LITE); PTHR36896 (PANTHER)	no GO terms	no GO terms
contig_67956	hypothetical protein DVH24_017653	[CURVED_GROUP1, START_GROUP1, LINEAR_GROUP1, GROUP1, INTERPRO, BLASTED]	973	1.97e-12			5.04625	48.7461	74.9537	3.76156	43.1243	132.312		2.58707	3.24962	14.3694	1.6099	16.288	6.53116	9.67127e-31	0.882412	0.0117329		2.4476e-05		0.00265361		973	18	1.96982e-12	78.32						no IPS match	no IPS match	no IPS match
contig_25538	hypothetical protein DVH24_018200	[CURVED_GROUP1, START_GROUP2, LINEAR_GROUP1, START_GROUP1, GROUP1, GROUP2_VS_GROUP1, INTERPRO, BLASTED]	264	1.19e-18			64.103	191.148	209.543	40.855	148.468	174.432		19.6472	10.7235	21.5358	9.74925	28.6252	6.11915	1.86234e-14	0.826791	6.39181e-14	0.0475016	5.37877e-05		0.00225419		264	19	1.19091e-18	82.19						mobidb-lite (MOBIDB_LITE)	no GO terms	no GO terms
contig_12067	hypothetical protein DVH24_018618	[CURVED_GROUP1, START_GROUP1, LINEAR_GROUP1, GROUP1, INTERPRO, BLASTED]	3223	0			15.5278	24.2696	25.7785	14.935	21.2219	24.2072		2.56508	0.646876	1.05439	1.70473	1.2888	0.280139	6.01648e-09	0.714355	8.01754e-18		0.00213625		0.0462752		3223	20	0	85.01						IPR021916 (PFAM); mobidb-lite (MOBIDB_LITE); mobidb-lite (MOBIDB_LITE); PTHR31390 (PANTHER); PTHR31390:SF2 (PANTHER)	no GO terms	no GO terms
contig_112887	hypothetical protein DVH24_018847	[CURVED_GROUP2, START_GROUP2, LINEAR_GROUP2, LINEAR_GROUP1, START_GROUP1, GROUP1, GROUP2_VS_GROUP1, INTERPRO, BLASTED]	737	2.41e-07			33.2542	48.5406	53.1718	22.8078	51.3263	26.1855		3.50917	2.96348	11.5432	3.51176	1.79117	1.76492	2.87876e-08	0.751881	2.81459e-10	0.0360201	0.019792	0.00143355		0.000254562	737	1	2.40765e-07	54.43						no IPS match	no IPS match	no IPS match
contig_46654	hypothetical protein DVH24_019151	[CURVED_GROUP2, LINEAR_GROUP2, LINEAR_GROUP1, START_GROUP1, GROUP1, GROUP2_VS_GROUP1, INTERPRO, BLASTED]	897	2.77e-18			11.4865	5.20559	3.51927	10.6474	8.32568	0.912403		2.23648	0.707054	0.810685	2.49315	2.9932	0.327078	1.6179e-11	0.753175	2.09036e-10		0.000796768	0.0170863		0.00879346	897	5	2.77367e-18	63.46						no IPS match	no IPS match	no IPS match
contig_36936	hypothetical protein DVH24_019587	[CURVED_GROUP1, START_GROUP2, LINEAR_GROUP1, START_GROUP1, GROUP1, GROUP2_VS_GROUP1, INTERPRO, BLASTED]	404	4.99e-12			9.68419	1.12166	0.584527	26.4933	1.27964	1.69039		6.94187	0.439799	0.0879597	5.1331	0.0773942	0.580672	9.82427e-17	0.816134	2.74541e-06	0.0208351	0.00179781		0.0333512		404	1	4.99276e-12	92.68						no IPS match	no IPS match	no IPS match
contig_59441	hypothetical protein DVH24_019674, partial	[CURVED_GROUP2, START_GROUP1, LINEAR_GROUP1, GROUP1, GROUP2_VS_GROUP1, INTERPRO, BLASTED]	341	5.33e-05			14.9376	11.3062	9.14284	15.4527	10.5078	6.07806		2.79659	1.42769	0.56484	1.58782	1.51405	0.632953	1.43805e-09	0.716735	6.02346e-15		0.00193096			0.0418626	341	20	5.32534e-05	78.15						no IPS match	no IPS match	no IPS match
contig_3067	hypothetical protein DVH24_020111	[CURVED_GROUP2, START_GROUP2, LINEAR_GROUP2, START_GROUP1, GROUP2_VS_GROUP1, INTERPRO, BLASTED]	1470	0			12.8797	9.94246	10.0555	22.8745	11.4621	19.1458		2.54376	1.00476	1.67126	1.40791	1.25316	1.13072	1.65558e-07	0.7239	1.24989e-14	0.000164651		0.00190381		0.00283489	1470	20	0	89.35						IPR007700 (PFAM); IPR021864 (PFAM); PTHR31730:SF5 (PANTHER); PTHR31730 (PANTHER)	no GO terms	no GO terms
contig_11856	hypothetical protein DVH24_020325	[START_GROUP1, LINEAR_GROUP1, GROUP1, INTERPRO, BLASTED]	483	1.87e-05			4.16179	2.01955	1.58544	4.65252	2.09505	1.40614		1.07148	0.331915	0.185651	0.976143	0.231162	0.25862	4.7852e-10	0.709482	6.16327e-11		1.93193e-05				483	2	1.8678e-05	87.02						no IPS match	no IPS match	no IPS match
contig_48991	hypothetical protein DVH24_020989	[CURVED_GROUP2, CURVED_GROUP1, START_GROUP2, LINEAR_GROUP2, LINEAR_GROUP1, START_GROUP1, GROUP1, GROUP2_VS_GROUP1, INTERPRO, BLASTED]	937	1.06e-175			12.3465	17.9593	13.7578	8.04015	16.2093	6.11277		1.11194	0.640138	1.46964	1.32881	0.562976	1.00426	7.01524e-15	0.859159	7.02915e-11	0.01427	0.0204163	0.0258629	0.0236368	0.00723925	937	20	1.06128e-175	85.82						IPR018971 (PFAM); PTHR34131:SF2 (PANTHER); PTHR34131 (PANTHER)	no GO terms	no GO terms
contig_46816	hypothetical protein DVH24_021141	[START_GROUP1, START_GROUP2, LINEAR_GROUP1, GROUP1, GROUP2_VS_GROUP1, INTERPRO, BLASTED]	697	2.89e-08			4.55992	1.70209	1.38689	9.17237	4.65448	2.51111		2.02273	0.29958	0.346722	1.63216	1.19673	0.616146	2.85787e-09	0.710523	4.86085e-05	0.00325555	0.000203487				697	20	2.88639e-08	81.44						no IPS match	no IPS match	no IPS match
contig_51290	hypothetical protein DVH24_021295	[CURVED_GROUP2, CURVED_GROUP1, LINEAR_GROUP1, GROUP1, GROUP2_VS_GROUP1, INTERPRO, BLASTED]	317	0.000248			2.83119	8.61668	6.81949	1.77257	3.88982	1.20634		0.800404	0.597489	0.69459	0.656458	0.361825	0.701104	4.75645e-10	0.703047			0.000683201		0.00497474	0.000396125	317	1	0.00024799	76.92						no IPS match	no IPS match	no IPS match
contig_51443	hypothetical protein DVH24_021295	[START_GROUP1, START_GROUP2, LINEAR_GROUP2, GROUP2_VS_GROUP1, INTERPRO, BLASTED]	203	3.36e-05			12.4073	13.2165	13.9486	17.2624	12.022	9.05504		0.668507	0.567613	0.85815	2.1045	0.566304	0.444374	4.32752e-09	0.717108	6.2518e-18	0.00376128		1.93692e-05			203	2	3.36156e-05	84.62						no IPS match	no IPS match	no IPS match
contig_63696	hypothetical protein DVH24_021513	[CURVED_GROUP2, START_GROUP2, LINEAR_GROUP2, START_GROUP1, GROUP2_VS_GROUP1, INTERPRO, BLASTED]	504	4.09e-08			24.8905	23.6469	27.7489	19.3036	25.4659	16.4266		1.08165	0.383547	1.86694	1.47126	0.659247	1.17112	4.13148e-09	0.753667	2.54859e-19	0.00375631		0.0016407		0.000392438	504	2	4.09379e-08	77.95						no IPS match	no IPS match	no IPS match
contig_7655	hypothetical protein DVH24_021530, partial	[CURVED_GROUP1, START_GROUP1, LINEAR_GROUP1, GROUP1, INTERPRO, BLASTED]	2255	2.41e-06			7.62369	13.7207	16.0537	6.31295	13.6367	13.9233		0.724243	2.25678	0.127931	0.591086	2.75198	1.05895	2.38437e-09	0.72944	8.80556e-13		0.000731671		0.0147615		2255	3	2.41e-06	79.05						no IPS match	no IPS match	no IPS match
contig_49661	hypothetical protein DVH24_021985	[CURVED_GROUP2, LINEAR_GROUP2, LINEAR_GROUP1, START_GROUP1, GROUP1, GROUP2_VS_GROUP1, INTERPRO, BLASTED]	387	1.5e-11			13.7563	11.9431	10.4453	14.2884	10.8395	21.3439		0.994823	0.827743	1.51791	0.503234	0.675849	1.56689	2.5261e-12	0.806679	3.56627e-16		0.00714369	0.00844283		0.000287557	387	1	1.49796e-11	92.86						no IPS match	no IPS match	no IPS match
contig_46671	hypothetical protein DVH24_022164	[START_GROUP1, LINEAR_GROUP2, LINEAR_GROUP1, GROUP1, GROUP2_VS_GROUP1, INTERPRO, BLASTED]	662	5.21e-09			11.6143	9.01983	8.03725	13.8444	7.65085	5.56425		1.44171	0.96303	1.22834	0.282982	0.540856	0.252962	5.52898e-12	0.768174	5.06321e-16		0.000824328	0.0161448			662	1	5.20906e-09	81.13						no IPS match	no IPS match	no IPS match
contig_25586	hypothetical protein DVH24_022554	[CURVED_GROUP1, START_GROUP1, LINEAR_GROUP1, GROUP1, INTERPRO, BLASTED]	556	1.4e-06			5.14394	12.2489	13.5693	3.59681	11.7956	12.8598		0.993329	0.555261	1.59785	0.887597	1.03793	1.15346	3.03857e-16	0.818081	2.98064e-09		2.61796e-05		0.000875529		556	18	1.40342e-06	81.65						no IPS match	no IPS match	no IPS match
contig_29712	hypothetical protein DVH24_022762	[CURVED_GROUP1, START_GROUP1, START_GROUP2, GROUP1, GROUP2_VS_GROUP1, INTERPRO, BLASTED]	216	2.06e-07			6.97122	6.86397	5.44291	5.30885	4.31679	3.37836		0.740623	0.238314	0.538255	0.60906	0.19703	0.350617	2.84096e-09	0.723245	9.74073e-15	0.000143679			0.0021361		216	3	2.05631e-07	97.22						mobidb-lite (MOBIDB_LITE)	no GO terms	no GO terms
contig_5027	hypothetical protein DVH24_022818	[START_GROUP1, LINEAR_GROUP2, LINEAR_GROUP1, GROUP1, GROUP2_VS_GROUP1, INTERPRO, BLASTED]	226	1.25e-12			7.19998	6.20561	5.17441	8.13911	4.97185	3.13043		0.940931	0.861937	0.645288	1.21799	0.518714	0.224019	3.9686e-09	0.725911	3.48054e-15		0.00817596	0.00818666			226	1	1.25402e-12	100						no IPS match	no IPS match	no IPS match
contig_44208	hypothetical protein DVH24_022944	[CURVED_GROUP1, LINEAR_GROUP2, LINEAR_GROUP1, START_GROUP1, GROUP1, GROUP2_VS_GROUP1, INTERPRO, BLASTED]	353	5.51e-10			8.34354	12.5053	11.0647	10.3444	8.66368	5.82247		0.760059	0.899937	0.924946	1.24488	0.196042	0.183381	1.00146e-08	0.747601	3.01437e-14		0.0151505	5.15846e-05	0.0322346		353	1	5.50818e-10	84.38						no IPS match	no IPS match	no IPS match
contig_23184	hypothetical protein DVH24_023010	[CURVED_GROUP1, START_GROUP2, LINEAR_GROUP1, GROUP1, GROUP2_VS_GROUP1, INTERPRO, BLASTED]	536	3.38e-103			1.13733	4.1735	5.38005	0.632947	1.88895	1.68127		0.287825	0.783919	0.692921	0.223562	0.617737	0.31601	2.35091e-12	0.714169		0.000308476	0.00198445		0.016473		536	20	3.38487e-103	93.28						IPR006873 (PFAM); PTHR31300:SF2 (PANTHER); IPR006873 (PANTHER)	no GO terms	no GO terms
contig_26138	hypothetical protein DVH24_023534	[CURVED_GROUP2, START_GROUP2, LINEAR_GROUP2, START_GROUP1, GROUP2_VS_GROUP1, INTERPRO, BLASTED, MAPPED, ANNOTATED]	523	1.69e-93	C:GO:0009507	C:chloroplast	21.634	20.8848	20.7159	16.3363	22.5416	10.0572		0.638534	2.13871	3.3206	1.63479	1.16325	1.02039	4.45901e-10	0.773107	7.59239e-18	0.0413872		0.00204444		0.000201312	523	20	1.6936e-93	81.43	1	C:GO:0009507	C:chloroplast			PTHR35690 (PANTHER)	no GO terms	no GO terms
contig_28814	hypothetical protein DVH24_023749	[CURVED_GROUP2, CURVED_GROUP1, START_GROUP1, GROUP1, GROUP2_VS_GROUP1, INTERPRO, BLASTED]	383	5.05e-14			4.64355	5.15121	5.91269	4.64355	3.85221	2.47855		0.116615	0.336197	1.00793	0.349208	0.438881	0.166265	2.73774e-12	0.779645	1.33109e-14				0.0242014	4.44127e-06	383	3	5.0538e-14	72.88						no IPS match	no IPS match	no IPS match
contig_37644	hypothetical protein DVH24_023922	[CURVED_GROUP1, START_GROUP2, LINEAR_GROUP1, START_GROUP1, GROUP1, GROUP2_VS_GROUP1, INTERPRO, BLASTED]	498	7.75e-14			7.11705	11.0638	10.2097	4.14083	6.80649	6.97471		1.6102	0.0808109	0.579711	0.564046	0.459601	0.219982	1.18197e-11	0.784432	1.24624e-11	6.63976e-05	0.00205614		0.0132561		498	1	7.75387e-14	96.88						no IPS match	no IPS match	no IPS match
contig_35380	hypothetical protein DVH24_023932	[CURVED_GROUP1, START_GROUP2, LINEAR_GROUP1, START_GROUP1, GROUP1, GROUP2_VS_GROUP1, INTERPRO, BLASTED]	523	0.000313			21.7385	13.6925	13.3821	29.7606	16.9992	16.4143		4.11839	1.41243	0.893014	4.53328	0.350894	0.88701	3.68248e-09	0.755086	1.11574e-14	0.0175727	0.00184178		0.0260111		523	2	0.000312707	63.07						no IPS match	no IPS match	no IPS match
contig_31180	hypothetical protein DVH24_024316	[CURVED_GROUP1, START_GROUP1, LINEAR_GROUP1, GROUP1, INTERPRO, BLASTED]	706	1.88e-17			4.22627	15.474	8.15127	4.30159	14.3359	13.3734		0.486475	2.08053	1.00743	0.751708	0.399739	1.5398	3.89934e-11	0.761173	3.83167e-07		1.28292e-05		6.22509e-05		706	4	1.88379e-17	63.63						no IPS match	no IPS match	no IPS match
contig_64799	hypothetical protein DVH24_024776	[START_GROUP1, LINEAR_GROUP1, GROUP1, INTERPRO, BLASTED]	913	1.02e-25			9.82613	4.41811	3.69913	15.8698	5.4497	2.73006		2.24699	0.568539	0.669809	3.01016	0.944383	0.264226	1.25681e-11	0.755489	2.43713e-11		9.24548e-06				913	18	1.02283e-25	70.28						no IPS match	no IPS match	no IPS match
contig_69028	hypothetical protein DVH24_025324	[START_GROUP1, LINEAR_GROUP2, LINEAR_GROUP1, GROUP1, GROUP2_VS_GROUP1, INTERPRO, BLASTED]	888	9.1e-17			3.98554	5.02774	6.78	4.51237	7.05487	12.1284		0.533381	0.188535	1.29568	0.74469	0.434826	2.39383	1.41159e-10	0.738227	2.69274e-06		0.0192431	0.0024718			888	20	9.09628e-17	64.65						no IPS match	no IPS match	no IPS match
contig_15095	hypothetical protein DVH24_025695, partial	[CURVED_GROUP2, START_GROUP2, LINEAR_GROUP2, LINEAR_GROUP1, START_GROUP1, GROUP1, GROUP2_VS_GROUP1, INTERPRO, BLASTED, MAPPED, ANNOTATED]	532	1.81e-84	C:GO:0016021	C:integral component of membrane	27.682	24.0628	21.2856	23.0415	24.4569	17.5499		1.92051	0.851632	1.18508	0.891683	1.65677	1.27095	1.00615e-07	0.747329	9.70633e-18	0.0400315	0.00506838	0.0203461		0.0115947	532	20	1.81143e-84	73.74	1	C:GO:0016021	C:integral component of membrane			PTHR36374 (PANTHER)	no GO terms	no GO terms
contig_38304	hypothetical protein DVH24_025755	[CURVED_GROUP1, START_GROUP2, LINEAR_GROUP1, START_GROUP1, GROUP1, GROUP2_VS_GROUP1, INTERPRO, BLASTED]	202	1.72e-10			23.0388	29.603	30.7613	19.1776	26.0313	25.3556		1.43215	1.46644	1.23913	1.42345	0.197044	2.70422	2.77927e-08	0.720676	3.36047e-18	0.00326469	0.0023589		0.0215647		202	1	1.72278e-10	88.89						mobidb-lite (MOBIDB_LITE)	no GO terms	no GO terms
contig_63965	hypothetical protein DVH24_025906	[CURVED_GROUP2, START_GROUP1, LINEAR_GROUP1, GROUP1, GROUP2_VS_GROUP1, INTERPRO, BLASTED]	387	4.19e-40			22.4363	13.6706	10.0283	16.2687	13.5977	5.41481		4.60655	1.16425	1.4764	2.45389	1.18955	1.12406	2.32955e-09	0.732494	6.89907e-14		0.00254427			0.0321061	387	4	4.18782e-40	83.2						mobidb-lite (MOBIDB_LITE); mobidb-lite (MOBIDB_LITE); mobidb-lite (MOBIDB_LITE)	no GO terms	no GO terms
contig_51666	hypothetical protein DVH24_025987	[CURVED_GROUP2, CURVED_GROUP1, LINEAR_GROUP1, START_GROUP1, GROUP1, GROUP2_VS_GROUP1, INTERPRO, BLASTED]	1351	3.61e-13			3.31675	7.84171	7.71392	2.10855	5.11163	2.92176		0.706584	1.00468	1.91581	0.217883	0.0640273	0.465673	1.68736e-08	0.746233	0.00293603		0.000814262		0.0106259	0.00119499	1351	5	3.61062e-13	82.09						no IPS match	no IPS match	no IPS match
contig_60723	hypothetical protein DVH24_026041	[START_GROUP2, LINEAR_GROUP1, GROUP1, GROUP2_VS_GROUP1, INTERPRO, BLASTED]	898	1.02e-11			2.50177	0.0897051	0.0697706	14.4326	1.52499	1.04656		2.11482	0.0456756	0.0263708	3.08095	0.585951	0.390252	2.70866e-14	0.759357		0.00151145	0.000197188				898	8	1.02269e-11	58.02						no IPS match	no IPS match	no IPS match
contig_95554	hypothetical protein DVH24_026424	[CURVED_GROUP2, CURVED_GROUP1, LINEAR_GROUP1, START_GROUP1, GROUP1, GROUP2_VS_GROUP1, INTERPRO, BLASTED]	271	8.53e-08			108.251	124.816	125.794	105.073	123.227	116.87		1.65488	1.80083	2.90131	5.44075	1.19779	4.18199	2.83229e-07	0.70311	6.13353e-25		0.000537058		0.00984591	0.0309742	271	1	8.5256e-08	95.24						no IPS match	no IPS match	no IPS match
contig_18170	hypothetical protein DVH24_026433	[CURVED_GROUP2, LINEAR_GROUP2, LINEAR_GROUP1, START_GROUP1, GROUP1, GROUP2_VS_GROUP1, INTERPRO, BLASTED]	921	0.000106			8.12311	4.88357	3.86481	7.20677	6.9157	3.36891		1.59147	0.823016	0.352434	0.559575	0.303678	0.0675397	1.77137e-08	0.732606	3.25913e-13		0.00047316	0.0416184		0.0435381	921	1	0.000105732	78.57						no IPS match	no IPS match	no IPS match
contig_71365	hypothetical protein DVH24_027126	[CURVED_GROUP2, CURVED_GROUP1, START_GROUP2, LINEAR_GROUP1, START_GROUP1, GROUP1, GROUP2_VS_GROUP1, INTERPRO, BLASTED]	519	4.09e-05			3.74528	8.93575	5.71969	1.97441	5.00728	7.55162		0.481252	1.01284	0.308024	0.327579	1.91957	0.959917	7.34407e-11	0.739748	0.000890991	0.00176873	0.000269283		0.000606849	0.0047474	519	1	4.09118e-05	71.11						no IPS match	no IPS match	no IPS match
contig_58140	hypothetical protein DVH24_027287	[CURVED_GROUP1, START_GROUP1, LINEAR_GROUP1, GROUP1, INTERPRO, BLASTED]	847	0.000496			3.50713	7.8275	9.0677	3.05984	7.04475	10.6332		0.507567	1.00321	0.950523	0.396197	1.14542	1.26409	4.87315e-18	0.842517	1.36453e-05		0.000256353		0.0186288		847	2	0.00049611	87.5						mobidb-lite (MOBIDB_LITE); mobidb-lite (MOBIDB_LITE); mobidb-lite (MOBIDB_LITE)	no GO terms	no GO terms
contig_52092	hypothetical protein DVH24_027434	[CURVED_GROUP2, START_GROUP1, GROUP2_VS_GROUP1, INTERPRO, BLASTED]	923	4.22e-12			7.16441	7.02762	6.49756	6.48046	6.04444	3.96693		0.332879	0.0533911	0.342297	0.40073	0.722489	0.165117	1.30655e-15	0.802778	6.24636e-20					8.63211e-07	923	4	4.22049e-12	50.62						no IPS match	no IPS match	no IPS match
contig_13491	hypothetical protein DVH24_027513, partial	[CURVED_GROUP2, START_GROUP2, LINEAR_GROUP2, START_GROUP1, GROUP2_VS_GROUP1, INTERPRO, BLASTED]	1669	0.000468			8.21835	9.36685	10.1577	5.13892	7.50019	2.81397		0.865685	1.01988	1.66018	1.0525	1.27315	0.171145	5.0341e-10	0.777183	2.48976e-14	0.00404716		0.0107999		0.00183804	1669	1	0.000468139	80.65						no IPS match	no IPS match	no IPS match
contig_27863	hypothetical protein DVH24_027513, partial	[START_GROUP1, START_GROUP2, LINEAR_GROUP1, GROUP1, GROUP2_VS_GROUP1, INTERPRO, BLASTED]	366	3.35e-14			47.1361	12.802	7.60408	115.156	21.6092	12.6169		34.1377	3.21521	0.60055	39.8236	2.92804	0.615226	3.36686e-09	0.726356	9.53129e-10	0.0458756	9.37008e-05				366	4	3.35188e-14	72.37						no IPS match	no IPS match	no IPS match
contig_49653	hypothetical protein DVH24_027513, partial	[CURVED_GROUP1, START_GROUP2, LINEAR_GROUP2, LINEAR_GROUP1, START_GROUP1, GROUP1, GROUP2_VS_GROUP1, INTERPRO, BLASTED]	808	3.07e-10			7.23929	3.61493	3.77538	13.0723	3.93583	3.74707		1.58037	0.53183	0.254488	0.705489	0.161836	0.306859	1.13434e-25	0.905149	1.21117e-09	0.00131409	0.000136716	0.0190114	0.00116762		808	3	3.06765e-10	85.48						no IPS match	no IPS match	no IPS match
contig_33269	hypothetical protein DVH24_027920	[CURVED_GROUP2, START_GROUP1, LINEAR_GROUP1, GROUP1, GROUP2_VS_GROUP1, INTERPRO, BLASTED]	621	2.01e-07			3.43983	2.67759	2.64827	3.26393	2.61896	1.80786		0.112699	0.0258549	0.24313	0.318611	0.179527	0.272047	2.43197e-09	0.730179	1.15448e-12		0.0103751			0.0081836	621	1	2.01465e-07	100						no IPS match	no IPS match	no IPS match
contig_14721	hypothetical protein DVH24_027993	[CURVED_GROUP2, START_GROUP2, LINEAR_GROUP2, START_GROUP1, GROUP2_VS_GROUP1, INTERPRO, BLASTED]	436	8.45e-15			22.7473	23.6393	24.3465	19.4946	22.4318	14.2619		0.930555	1.9676	2.45473	0.717332	0.266472	0.686391	1.08103e-10	0.78511	7.93433e-21	0.0249287		0.0135423		0.00123129	436	9	8.45074e-15	72.62						no IPS match	no IPS match	no IPS match
contig_41028	hypothetical protein DVH24_027993	[CURVED_GROUP2, START_GROUP2, LINEAR_GROUP1, START_GROUP1, GROUP1, GROUP2_VS_GROUP1, INTERPRO, BLASTED]	534	8.67e-14			10.106	6.77103	6.82156	7.11211	5.30566	2.99391		0.884547	0.103402	0.778823	0.657983	0.0309432	0.384618	1.01821e-13	0.820139	1.10771e-12	0.0272595	0.00848215			0.0392026	534	2	8.67023e-14	88.19						no IPS match	no IPS match	no IPS match
contig_51153	hypothetical protein DVH24_028168	[CURVED_GROUP1, START_GROUP2, LINEAR_GROUP1, START_GROUP1, GROUP1, GROUP2_VS_GROUP1, INTERPRO, BLASTED]	706	1.2e-05			4.88772	10.2057	7.54672	2.57074	6.26687	5.28491		1.2011	0.611623	0.231698	0.611025	0.243232	0.148437	6.23096e-14	0.81413	7.21242e-08	0.000261991	3.46675e-05		0.000142418		706	2	1.19522e-05	78.21						no IPS match	no IPS match	no IPS match
contig_55826	hypothetical protein DVH24_028176	[CURVED_GROUP2, START_GROUP2, LINEAR_GROUP2, LINEAR_GROUP1, START_GROUP1, GROUP1, GROUP2_VS_GROUP1, INTERPRO, BLASTED]	403	4.83e-07			10.7412	3.80074	2.62334	21.3792	2.54071	3.61483		4.42564	0.83319	0.450191	5.16128	0.126493	0.758395	2.25764e-12	0.832517	1.74892e-06	0.0262639	0.00497263	0.0124739		0.0160183	403	19	4.82625e-07	78.31						no IPS match	no IPS match	no IPS match
contig_7515	hypothetical protein DVH24_028498	[CURVED_GROUP2, START_GROUP1, GROUP2_VS_GROUP1, INTERPRO, BLASTED, MAPPED]	1505	3.74e-82	C:GO:0005829	C:cytosol	17.3502	14.2556	14.567	10.6381	8.94367	2.80883		2.9906	1.99459	4.13627	0.384031	1.60631	0.338008	7.39302e-10	0.710436	3.23206e-16					3.31766e-05	1505	20	3.74474e-82	62.33	1	C:GO:0005829	C:cytosol			IPR029068 (G3DSA:3.10.180.GENE3D); PTHR34109:SF1 (PANTHER); PTHR34109 (PANTHER); IPR037523 (PROSITE_PROFILES); IPR029068 (SUPERFAMILY)	no GO terms	no GO terms
contig_18428	hypothetical protein DVH24_028717	[START_GROUP1, LINEAR_GROUP1, GROUP1, INTERPRO, BLASTED]	530	0.000594			10.7715	3.90067	2.19942	12.3788	6.65464	2.52839		3.37948	0.745388	0.334036	2.89384	0.345349	0.289551	1.88244e-10	0.720975	3.62351e-12		1.68218e-05				530	1	0.000594423	79.31						no IPS match	no IPS match	no IPS match
contig_120852	hypothetical protein DVH24_028819	[CURVED_GROUP2, CURVED_GROUP1, LINEAR_GROUP1, START_GROUP1, GROUP1, GROUP2_VS_GROUP1, INTERPRO, BLASTED]	304	3.35e-25			14.7956	10.8501	13.6996	18.7411	15.8916	47.894		1.55381	0.502237	1.61447	0.986375	1.61074	6.19878	4.3409e-35	0.918026	6.39724e-09		0.00428842		0.0117041	3.27462e-07	304	10	3.35207e-25	84.15						no IPS match	no IPS match	no IPS match
contig_33702	hypothetical protein DVH24_028819	[CURVED_GROUP1, START_GROUP1, LINEAR_GROUP1, GROUP1, INTERPRO, BLASTED]	363	5.86e-26			32.1796	13.0635	12.8786	27.0349	14.0387	10.9451		4.38823	1.32714	0.699096	5.12001	1.77086	0.953449	1.99232e-17	0.829186	6.32734e-17		0.000117409		0.00801207		363	5	5.86129e-26	77.64						no IPS match	no IPS match	no IPS match
contig_85724	hypothetical protein DVH24_029496	[START_GROUP1, START_GROUP2, LINEAR_GROUP1, GROUP1, GROUP2_VS_GROUP1, INTERPRO, BLASTED]	352	4.17e-11			9.31923	21.5652	24.4534	5.93042	13.3627	20.2173		2.39594	2.75038	3.29496	1.69572	0.94328	1.28646	1.20559e-09	0.729938	4.98553e-08	0.0186282	3.21133e-05				352	1	4.17082e-11	93.94						mobidb-lite (MOBIDB_LITE)	no GO terms	no GO terms
contig_18790	hypothetical protein DVH24_029790	[START_GROUP1, LINEAR_GROUP1, GROUP1, INTERPRO, BLASTED]	485	2.11e-11			29.8413	12.5208	8.55705	22.0791	11.8395	4.88237		3.6402	1.46847	1.88619	0.998157	1.8078	0.857483	5.34512e-14	0.78594	1.38827e-15		1.79756e-06				485	2	2.11005e-11	96.7						no IPS match	no IPS match	no IPS match
contig_2160	hypothetical protein DVH24_029870	[CURVED_GROUP2, CURVED_GROUP1, LINEAR_GROUP1, START_GROUP1, GROUP1, GROUP2_VS_GROUP1, INTERPRO, BLASTED]	253	1.66e-22			67.8752	126.674	145.777	56.692	106.367	85.7113		5.9959	12.7927	25.4154	6.4033	19.6136	6.40361	5.48603e-10	0.769199	1.79546e-17		0.000530474		0.0246373	0.00329186	253	1	1.6631e-22	95.56						no IPS match	no IPS match	no IPS match
contig_90432	hypothetical protein DVH24_031155	[CURVED_GROUP1, LINEAR_GROUP2, GROUP1, GROUP2_VS_GROUP1, INTERPRO, BLASTED]	266	2.67e-39			1.34193	2.46021	8.05159	2.29247	5.81504	31.9827		0.0968455	0.782793	2.44427	0.34011	1.3696	7.60243	7.70175e-27	0.809153				0.000121298	0.000370549		266	13	2.66584e-39	63.27						mobidb-lite (MOBIDB_LITE); mobidb-lite (MOBIDB_LITE); mobidb-lite (MOBIDB_LITE)	no GO terms	no GO terms
contig_98498	hypothetical protein DVH24_031202	[CURVED_GROUP2, CURVED_GROUP1, START_GROUP2, LINEAR_GROUP1, START_GROUP1, GROUP1, GROUP2_VS_GROUP1, INTERPRO, BLASTED]	414	3.68e-22			8.88454	5.59555	4.74127	11.1911	4.86941	2.39199		0.797966	0.308016	0.768854	0.555283	0	0.186187	2.43073e-38	0.750367	2.94677e-09	0.0466586	0.00028743		0.0174564	0.000337602	414	14	3.67873e-22	78.66						mobidb-lite (MOBIDB_LITE); mobidb-lite (MOBIDB_LITE); mobidb-lite (MOBIDB_LITE); PTHR35099 (PANTHER)	no GO terms	no GO terms
contig_37208	hypothetical protein DVH24_031600	[CURVED_GROUP2, START_GROUP1, GROUP2_VS_GROUP1, INTERPRO, BLASTED, MAPPED, ANNOTATED]	552	9.72e-30	C:GO:0016021	C:integral component of membrane	40.2257	34.4808	31.0223	31.3009	30.7554	14.2984		2.37426	2.53413	4.25158	3.27734	1.36456	1.82366	1.72274e-12	0.749665	1.32089e-21					2.08356e-06	552	20	9.72198e-30	95.01	1	C:GO:0016021	C:integral component of membrane			mobidb-lite (MOBIDB_LITE)	no GO terms	no GO terms
contig_53188	hypothetical protein DVH24_031649	[CURVED_GROUP1, START_GROUP2, LINEAR_GROUP1, START_GROUP1, GROUP1, GROUP2_VS_GROUP1, INTERPRO, BLASTED]	421	5.25e-08			6.76109	1.46649	1.25699	16.7789	1.94262	3.73289		3.73303	0.0686689	0.40131	1.56172	0.0933027	0.503892	6.12641e-17	0.819596	3.12408e-06	0.00310413	0.000240083		0.00327831		421	1	5.24706e-08	80						no IPS match	no IPS match	no IPS match
contig_30707	hypothetical protein DVH24_031650	[CURVED_GROUP1, START_GROUP1, LINEAR_GROUP1, GROUP1, INTERPRO, BLASTED]	488	2.77e-20			24.953	5.42614	4.76441	47.0666	6.52099	6.74958		11.4527	1.18733	1.37931	7.94487	0.677825	1.59032	3.43115e-17	0.809195	4.70061e-13		0.000109054		0.00450113		488	2	2.77145e-20	92.32						mobidb-lite (MOBIDB_LITE); mobidb-lite (MOBIDB_LITE)	no GO terms	no GO terms
contig_19351	hypothetical protein DVH24_031775	[CURVED_GROUP1, START_GROUP2, LINEAR_GROUP1, START_GROUP1, GROUP1, GROUP2_VS_GROUP1, INTERPRO, BLASTED]	445	3.07e-09			2.31191	0.589309	0.498646	14.2227	1.31461	1.40528		1.92115	0.166944	0.100729	2.86722	0.305357	0.345792	3.1359e-18	0.789048	0.00355202	0.000460845	0.00179781		0.0296502		445	2	3.07398e-09	90.42						no IPS match	no IPS match	no IPS match
contig_7498	hypothetical protein DVH24_031798	[CURVED_GROUP1, START_GROUP2, LINEAR_GROUP1, START_GROUP1, GROUP1, GROUP2_VS_GROUP1, INTERPRO, BLASTED]	649	1.51e-25			11.1831	1.07988	0.357752	38.3656	3.10714	3.55764		8.5099	0.205376	0.0607194	9.51221	0.494952	0.732508	6.5722e-16	0.836581	1.05202e-06	0.00348116	0.00140043		0.0283811		649	5	1.51061e-25	75.16						mobidb-lite (MOBIDB_LITE); mobidb-lite (MOBIDB_LITE); PTHR34663:SF4 (PANTHER); PTHR34663 (PANTHER)	no GO terms	no GO terms
contig_47203	hypothetical protein DVH24_032026	[CURVED_GROUP1, START_GROUP1, LINEAR_GROUP1, GROUP1, INTERPRO, BLASTED]	606	9.77e-24			7.27928	3.75509	2.77074	6.51368	3.07455	3.13531		0.335679	0.697784	0.3841	0.637508	0.0148836	0.278446	4.57079e-13	0.790761	2.39342e-12		0.000719909		0.0307727		606	1	9.76526e-24	95.83						no IPS match	no IPS match	no IPS match
contig_31310	hypothetical protein DVH24_032356	[START_GROUP1, LINEAR_GROUP1, GROUP1, INTERPRO, BLASTED, MAPPED, ANNOTATED]	636	1.06e-18	C:GO:0016021	C:integral component of membrane	8.07605	4.81958	3.5449	6.26173	4.79167	2.95874		1.25144	0.451326	0.353437	0.876227	0.319068	0.105676	5.54313e-12	0.750505	1.05573e-14		4.38743e-06				636	20	1.05771e-18	91.92	1	C:GO:0016021	C:integral component of membrane			no IPS match	no IPS match	no IPS match
contig_4875	hypothetical protein DVH24_032395	[START_GROUP1, LINEAR_GROUP2, GROUP2_VS_GROUP1, INTERPRO, BLASTED, MAPPED, ANNOTATED]	418	1.08e-47	C:GO:0016021	C:integral component of membrane	4.10405	4.70028	4.08418	4.12392	3.29914	2.33523		0.461945	0.319384	0.119246	0.346093	0	0.250803	9.8415e-11	0.722364	3.89958e-18			1.03786e-05			418	20	1.08219e-47	80.56	1	C:GO:0016021	C:integral component of membrane			mobidb-lite (MOBIDB_LITE); mobidb-lite (MOBIDB_LITE); PTHR36703 (PANTHER)	no GO terms	no GO terms
contig_44992	hypothetical protein DVH24_032666	[START_GROUP1, START_GROUP2, LINEAR_GROUP1, GROUP1, GROUP2_VS_GROUP1, INTERPRO, BLASTED]	330	2.48e-08			4.17525	3.22338	2.72581	6.83616	4.39159	3.76422		0.660085	0.525029	0.17171	0.417811	0.158973	0.270201	5.98731e-13	0.786399	1.75986e-10	0.000246349	4.75382e-05				330	1	2.48172e-08	100						no IPS match	no IPS match	no IPS match
contig_5534	hypothetical protein DVH24_032777	[CURVED_GROUP2, CURVED_GROUP1, LINEAR_GROUP1, START_GROUP1, GROUP1, GROUP2_VS_GROUP1, INTERPRO, BLASTED]	1191	0			16.5607	6.2626	5.91077	22.9992	8.80987	18.049		2.23508	0.758938	2.58666	2.11606	1.2884	1.68955	2.45675e-08	0.737717	6.98837e-13		0.000694788		0.0184425	0.0022199	1191	20	0	83.14						IPR012862 (PFAM); IPR012862 (PANTHER); PTHR33431:SF2 (PANTHER)	no GO terms	no GO terms
contig_5262	hypothetical protein DVH24_032975	[CURVED_GROUP1, START_GROUP2, LINEAR_GROUP1, START_GROUP1, GROUP1, GROUP2_VS_GROUP1, INTERPRO, BLASTED]	307	1.09e-16			2.01281	5.86163	4.21602	0.829605	2.40721	1.40081		0.476003	1.01108	0.60164	0.153265	0.316476	0.434564	3.09397e-16	0.789697	6.81731e-05	2.14856e-05	8.68938e-05		0.000221816		307	20	1.08933e-16	91.88						no IPS match	no IPS match	no IPS match
contig_44107	hypothetical protein DVH24_033134	[START_GROUP1, LINEAR_GROUP1, GROUP1, INTERPRO, BLASTED]	992	3.1e-71			15.4267	5.43133	4.18724	20.9789	6.09958	2.52372		5.20306	0.757675	1.19701	3.92593	1.12318	1.00104	7.44874e-12	0.752346	4.7933e-12		9.96697e-06				992	7	3.09585e-71	78.49						mobidb-lite (MOBIDB_LITE); mobidb-lite (MOBIDB_LITE); mobidb-lite (MOBIDB_LITE); mobidb-lite (MOBIDB_LITE); PTHR38386 (PANTHER)	no GO terms	no GO terms
contig_8558	hypothetical protein DVH24_033362	[START_GROUP1, LINEAR_GROUP1, GROUP1, INTERPRO, BLASTED, MAPPED, ANNOTATED]	1119	1.2e-18	C:GO:0016021	C:integral component of membrane	6.87861	3.31265	2.28767	11.0448	3.17235	2.35782		2.14772	0.697996	0.391589	1.99004	0.119328	0.103772	7.49417e-11	0.726346	3.08865e-12		1.45397e-05				1119	20	1.20416e-18	92.75	1	C:GO:0016021	C:integral component of membrane			PTHR33780:SF2 (PANTHER); PTHR33780 (PANTHER)	no GO terms	no GO terms
contig_54900	hypothetical protein DVH24_033587	[CURVED_GROUP2, START_GROUP2, LINEAR_GROUP2, START_GROUP1, GROUP2_VS_GROUP1, INTERPRO, BLASTED]	678	2.7e-25			11.6697	14.0327	11.5242	6.59221	13.2814	6.7861		0.981785	0.418204	2.07823	0.610609	1.02406	0.714039	2.802e-10	0.760214	2.69132e-15	0.000281128		0.000115883		6.97865e-05	678	1	2.70424e-25	76.92						no IPS match	no IPS match	no IPS match
contig_5513	hypothetical protein DVH24_033865	[CURVED_GROUP1, START_GROUP2, LINEAR_GROUP1, START_GROUP1, GROUP1, GROUP2_VS_GROUP1, INTERPRO, BLASTED]	1315	1.99e-68			9.91384	1.78398	2.83844	23.179	3.1156	5.23726		6.85625	0.046928	1.13254	5.9242	0.682788	1.19422	6.55268e-09	0.746521	1.40399e-07	0.0320289	0.00121053		0.00798124		1315	20	1.98922e-68	66.65						mobidb-lite (MOBIDB_LITE); PTHR34046 (PANTHER)	no GO terms	no GO terms
contig_33881	hypothetical protein DVH24_033942	[CURVED_GROUP1, LINEAR_GROUP2, LINEAR_GROUP1, START_GROUP1, GROUP1, GROUP2_VS_GROUP1, INTERPRO, BLASTED]	403	3.38e-26			3.6132	2.11023	2.06469	3.81056	1.32079	1.35115		0.552407	0.19736	0.134936	0.1585	0.0185935	0.315907	2.92951e-17	0.782069	1.14087e-10		0.00032521	0.00727632	0.00357428		403	8	3.37961e-26	63.41						mobidb-lite (MOBIDB_LITE); mobidb-lite (MOBIDB_LITE)	no GO terms	no GO terms
contig_32640	hypothetical protein DVH24_034325	[CURVED_GROUP1, LINEAR_GROUP1, GROUP1, INTERPRO, BLASTED]	2593	1.02e-22			2.00388	20.6448	29.357	1.33747	21.1441	45.2556		0.307618	4.2421	9.383	0.299564	10.7924	3.97344	9.25155e-24	0.855379			3.63888e-05		0.00105408		2593	7	1.0218e-22	66.26						no IPS match	no IPS match	no IPS match
contig_55218	hypothetical protein DVH24_034325	[CURVED_GROUP2, START_GROUP2, LINEAR_GROUP2, START_GROUP1, GROUP2_VS_GROUP1, INTERPRO, BLASTED]	609	5.08e-23			5.88017	6.96408	6.80149	4.76917	6.04276	4.4982		0.399861	0.172979	0.466007	0.414735	0.0995628	0.236231	1.2704e-07	0.709429	1.15549e-15	0.00143557		0.00831841		0.00378192	609	5	5.08345e-23	68.23						no IPS match	no IPS match	no IPS match
contig_72592	hypothetical protein DVH24_034458	[START_GROUP1, START_GROUP2, LINEAR_GROUP1, GROUP1, GROUP2_VS_GROUP1, INTERPRO, BLASTED]	514	7.26e-11			34.7787	28.9473	26.535	27.2692	22.969	19.2772		2.05856	2.74084	3.41682	2.21903	0.308287	0.309	4.23438e-09	0.729555	2.77891e-18	0.000544961	0.000498002				514	13	7.26466e-11	79						no IPS match	no IPS match	no IPS match
contig_69228	hypothetical protein DVH24_034840	[CURVED_GROUP2, START_GROUP2, LINEAR_GROUP2, LINEAR_GROUP1, START_GROUP1, GROUP1, GROUP2_VS_GROUP1, INTERPRO, BLASTED, MAPPED, ANNOTATED]	1455	4.38e-44	P:GO:0000413; F:GO:0003755; C:GO:0016021	P:protein peptidyl-prolyl isomerization; F:peptidyl-prolyl cis-trans isomerase activity; C:integral component of membrane	7.00515	11.0231	11.5911	4.83138	10.3219	6.94204		0.371777	1.26924	1.68922	0.197464	0.979045	0.352217	1.05232e-08	0.77316	6.63544e-09	0.0185177	0.00702459	0.00266933		0.000747574	1455	20	4.37937e-44	79.58	3	P:GO:0000413; F:GO:0003755; C:GO:0016021	P:protein peptidyl-prolyl isomerization; F:peptidyl-prolyl cis-trans isomerase activity; C:integral component of membrane			IPR002130 (PFAM); IPR029000 (G3DSA:2.40.100.GENE3D); IPR029000 (SUPERFAMILY)	P:GO:0000413; F:GO:0003755	P:protein peptidyl-prolyl isomerization; F:peptidyl-prolyl cis-trans isomerase activity
contig_2294	hypothetical protein DVH24_035280	[START_GROUP2, LINEAR_GROUP2, LINEAR_GROUP1, START_GROUP1, GROUP1, GROUP2_VS_GROUP1, INTERPRO, BLASTED]	323	8.9e-18			9.84243	17.8332	24.3948	5.10762	15.8324	54.1582		2.48785	1.71636	1.38769	0.951237	3.39412	13.2505	2.24596e-22	0.878544	4.07887e-10	0.0135702	0.00311226	0.00129982			323	2	8.90086e-18	86.05						no IPS match	no IPS match	no IPS match
contig_13016	hypothetical protein DVH24_035351	[START_GROUP2, LINEAR_GROUP1, GROUP1, GROUP2_VS_GROUP1, INTERPRO, BLASTED]	399	3.12e-30			1.63636	0.0928432	0.0348162	6.04641	0.0928432	0.0696324		1.54961	0.06141	0.0201011	1.81238	0.0284273	0.0402023	8.26346e-12	0.731013		0.0290943	0.00279935				399	20	3.12161e-30	80.05						no IPS match	no IPS match	no IPS match
contig_50549	hypothetical protein DVH24_035451	[CURVED_GROUP1, START_GROUP1, LINEAR_GROUP1, GROUP1, INTERPRO, BLASTED]	2910	7.69e-06			4.18308	10.2719	12.6262	3.59914	11.6547	14.4789		1.08317	0.722913	0.994184	0.933552	0.594889	1.62625	3.11694e-16	0.82308	2.95842e-06		9.12013e-05		0.0038582		2910	1	7.68719e-06	65.91						no IPS match	no IPS match	no IPS match
contig_52031	hypothetical protein DVH24_036714	[CURVED_GROUP2, CURVED_GROUP1, START_GROUP1, GROUP1, GROUP2_VS_GROUP1, INTERPRO, BLASTED]	583	3.35e-11			2.1501	2.12305	3.27247	1.98782	2.04192	2.16362		0.200116	0.225061	0.0589437	0.163953	0.165618	0.105615	3.97337e-09	0.716217	1.51395e-05				1.98432e-05	0.000378634	583	8	3.35012e-11	71.63						no IPS match	no IPS match	no IPS match
contig_32203	hypothetical protein DVH24_036925	[CURVED_GROUP2, START_GROUP2, LINEAR_GROUP2, START_GROUP1, GROUP2_VS_GROUP1, INTERPRO, BLASTED, MAPPED, ANNOTATED]	611	5.33e-76	C:GO:0016021	C:integral component of membrane	6.07583	6.60501	6.85981	2.05794	6.22282	2.25394		1.95693	0.823235	0.586102	0.562695	1.23622	0.468033	6.37259e-08	0.720255	5.21544e-11	0.000923868		0.000967517		0.000616537	611	20	5.32918e-76	87.98	1	C:GO:0016021	C:integral component of membrane			mobidb-lite (MOBIDB_LITE); mobidb-lite (MOBIDB_LITE); PTHR36334 (PANTHER)	no GO terms	no GO terms
contig_19399	hypothetical protein DVH24_037420	[CURVED_GROUP2, CURVED_GROUP1, START_GROUP2, LINEAR_GROUP1, START_GROUP1, GROUP1, GROUP2_VS_GROUP1, INTERPRO, BLASTED, MAPPED, ANNOTATED]	638	1.05e-42	C:GO:0016021	C:integral component of membrane	15.0203	24.5908	18.2394	7.83047	15.0598	4.66664		0.946474	2.6414	2.88907	1.06788	0.184057	1.02449	7.74706e-15	0.847927	2.58611e-11	0.0149622	0.000459117		0.000936832	0.0153579	638	20	1.05083e-42	91.88	1	C:GO:0016021	C:integral component of membrane			no IPS match	no IPS match	no IPS match
contig_62188	hypothetical protein DVH24_037607	[START_GROUP1, LINEAR_GROUP2, GROUP2_VS_GROUP1, INTERPRO, BLASTED]	695	2.53e-05			6.28837	5.49903	5.5385	5.60428	3.59147	2.56534		0.834835	0.460445	0.952213	0.626515	0.612265	0.0602864	1.84603e-10	0.715728	1.35023e-13			1.79516e-05			695	1	2.52725e-05	71.05						mobidb-lite (MOBIDB_LITE)	no GO terms	no GO terms
contig_87463	hypothetical protein DVH24_037729	[CURVED_GROUP2, START_GROUP2, LINEAR_GROUP2, LINEAR_GROUP1, GROUP1, GROUP2_VS_GROUP1, INTERPRO, BLASTED]	369	3.32e-05			5.09129	1.25383	0.987862	17.4016	1.89973	3.49551		2.02337	0.431537	0.362446	4.38324	0.558406	0.511166	9.06707e-14	0.72433		0.00252768	0.0167668	0.023398		0.014621	369	1	3.31769e-05	83.33						no IPS match	no IPS match	no IPS match
contig_82043	hypothetical protein DVH24_037800	[CURVED_GROUP2, CURVED_GROUP1, START_GROUP2, LINEAR_GROUP1, START_GROUP1, GROUP1, GROUP2_VS_GROUP1, INTERPRO, BLASTED]	243	5.85e-09			9.38025	6.87885	9.27602	12.6633	8.59856	7.0873		0.62535	1.04095	0.926372	0.786881	0.829719	0.513249	3.57953e-06	0.702135	1.11065e-09	0.00806464	0.00701082		0.00748228	0.00576923	243	1	5.85432e-09	100						mobidb-lite (MOBIDB_LITE); mobidb-lite (MOBIDB_LITE)	no GO terms	no GO terms
contig_32908	hypothetical protein DVH24_037943	[START_GROUP1, LINEAR_GROUP2, LINEAR_GROUP1, GROUP1, GROUP2_VS_GROUP1, INTERPRO, BLASTED]	974	2.85e-05			2.46938	2.97815	3.17669	2.72377	2.24602	2.14055		0.159517	0.0284325	0.193536	0.153616	0.129181	0.190125	1.0036e-09	0.736534	5.07684e-13		0.0046551	1.2122e-05			974	1	2.85279e-05	58.73						no IPS match	no IPS match	no IPS match
contig_13300	hypothetical protein DVH24_038573	[CURVED_GROUP2, CURVED_GROUP1, START_GROUP2, LINEAR_GROUP1, START_GROUP1, GROUP1, GROUP2_VS_GROUP1, INTERPRO, BLASTED]	1203	4.31e-15			7.89296	17.5717	13.057	4.85096	9.61302	3.86531		0.640487	2.33316	0.971039	0.869935	0.478136	1.02784	9.58196e-17	0.854325	3.8236e-10	0.0193212	8.02808e-05		0.000361017	0.018764	1203	20	4.30534e-15	87.29						no IPS match	no IPS match	no IPS match
contig_62717	hypothetical protein DVH24_039153	[CURVED_GROUP2, START_GROUP1, GROUP2_VS_GROUP1, INTERPRO, BLASTED]	495	2.94e-16			1.89931	2.77448	2.81172	2.45793	3.40758	11.0793		0.341322	0.837516	0.707585	0.519046	0.182444	2.25771	1.83467e-15	0.758194	0.0157278					5.13078e-07	495	2	2.93668e-16	90.68						no IPS match	no IPS match	no IPS match
contig_13094	hypothetical protein DVH24_039241	[CURVED_GROUP1, START_GROUP2, LINEAR_GROUP1, START_GROUP1, GROUP1, GROUP2_VS_GROUP1, INTERPRO, BLASTED]	551	1.35e-69			7.9511	0.824559	1.55657	20.8748	2.07823	3.67686		6.26968	0.0366752	0.938853	4.1215	0.0515242	0.784297	8.54915e-10	0.751554	4.42384e-06	0.0214057	0.00193833		0.0122694		551	11	1.34535e-69	64.02						mobidb-lite (MOBIDB_LITE); mobidb-lite (MOBIDB_LITE)	no GO terms	no GO terms
contig_13095	hypothetical protein DVH24_039241	[CURVED_GROUP1, START_GROUP2, LINEAR_GROUP1, START_GROUP1, GROUP1, GROUP2_VS_GROUP1, INTERPRO, BLASTED]	568	1.95e-17			3.08528	0.212215	0.220377	9.27215	0.293836	0.971291		2.65948	0.0588578	0.136334	1.42473	0.0299895	0.106107	4.14667e-13	0.736258	0.0021251	0.0152067	0.00521561		0.0262892		568	2	1.9546e-17	94.05						mobidb-lite (MOBIDB_LITE); mobidb-lite (MOBIDB_LITE)	no GO terms	no GO terms
contig_40043	hypothetical protein DVH24_039241	[CURVED_GROUP1, START_GROUP2, LINEAR_GROUP1, START_GROUP1, GROUP1, GROUP2_VS_GROUP1, INTERPRO, BLASTED]	311	3.3e-44			6.84697	0.620507	1.13403	16.7751	1.64755	2.58901		5.1247	0.0566106	0.567318	3.68696	0.288262	0.901971	4.21526e-10	0.725873	7.13033e-05	0.0267006	0.00300561		0.0203094		311	11	3.3e-44	69.89						mobidb-lite (MOBIDB_LITE); mobidb-lite (MOBIDB_LITE)	no GO terms	no GO terms
contig_50112	hypothetical protein DVH24_039339	[CURVED_GROUP2, CURVED_GROUP1, START_GROUP2, LINEAR_GROUP1, START_GROUP1, GROUP1, GROUP2_VS_GROUP1, INTERPRO, BLASTED]	1237	9.74e-57			4.61651	14.4328	14.7368	3.06526	10.5361	23.8892		1.18587	0.425076	1.76304	0.560651	2.36345	4.99904	1.10461e-19	0.879228	2.38884e-05	0.0416501	0.00032262		0.00503699	0.00986415	1237	20	9.73727e-57	62.32						mobidb-lite (MOBIDB_LITE)	no GO terms	no GO terms
contig_50687	hypothetical protein DVH24_039403	[CURVED_GROUP2, START_GROUP2, LINEAR_GROUP2, START_GROUP1, GROUP2_VS_GROUP1, INTERPRO, BLASTED]	625	0.000497			2.35229	2.06754	2.0923	5.06361	1.94373	1.98087		0.592842	0.396755	0.11004	0.405354	0.0151629	0.386183	1.61769e-08	0.707986	0.00251957	5.96512e-05		0.00289782		0.0343502	625	1	0.000496554	100						no IPS match	no IPS match	no IPS match
contig_3858	hypothetical protein DVH24_039547	[CURVED_GROUP1, START_GROUP2, LINEAR_GROUP1, START_GROUP1, GROUP1, GROUP2_VS_GROUP1, INTERPRO, BLASTED]	342	4.35e-19			14.2707	5.15232	4.63708	31.5969	6.85378	14.9896		6.74762	0.295208	2.01759	7.00414	0.176101	1.53787	1.11547e-08	0.739859	1.52719e-09	0.00418558	0.000895744		0.00465306		342	8	4.3499e-19	82.77						mobidb-lite (MOBIDB_LITE); mobidb-lite (MOBIDB_LITE)	no GO terms	no GO terms
contig_32703	hypothetical protein DVH24_040026	[START_GROUP1, LINEAR_GROUP2, LINEAR_GROUP1, GROUP1, GROUP2_VS_GROUP1, INTERPRO, BLASTED]	465	1.16e-07			6.51884	3.74542	3.44734	6.49292	5.23581	4.25085		0.258225	0.240021	0.230381	0.530724	0.0317452	0.509079	1.01766e-09	0.734789	8.77979e-15		2.20069e-05	0.0346431			465	3	1.16021e-07	78.63						no IPS match	no IPS match	no IPS match
contig_15457	hypothetical protein DVH24_040231	[CURVED_GROUP2, START_GROUP2, LINEAR_GROUP2, START_GROUP1, GROUP2_VS_GROUP1, INTERPRO, BLASTED]	1458	0			17.318	18.156	17.6368	13.7361	16.6969	13.5586		1.24159	0.461607	0.958367	1.3249	0.120741	0.149763	1.11206e-07	0.70896	1.18545e-21	0.00081922		0.00594856		0.00321983	1458	20	0	85.51						IPR022228 (PFAM); mobidb-lite (MOBIDB_LITE); PTHR14000 (PANTHER); PTHR14000:SF6 (PANTHER)	no GO terms	no GO terms
contig_75186	hypothetical protein DVH24_040728	[CURVED_GROUP2, CURVED_GROUP1, START_GROUP2, LINEAR_GROUP2, START_GROUP1, GROUP1, GROUP2_VS_GROUP1, INTERPRO, BLASTED]	267	5.92e-07			7.83389	8.38143	4.42236	6.06495	8.33931	1.64259		0.914061	0.67782	0.443738	0.94835	1.08325	0.263025	1.87157e-17	0.757812	7.97099e-10	0.03614		0.000708102	0.00256559	0.000246379	267	1	5.91903e-07	100						no IPS match	no IPS match	no IPS match
contig_14839	hypothetical protein DVH24_041356	[CURVED_GROUP2, START_GROUP1, LINEAR_GROUP1, GROUP1, GROUP2_VS_GROUP1, INTERPRO, BLASTED]	1254	4.92e-08			11.7366	8.22851	6.2964	8.56947	5.93271	2.42461		0.77785	1.28616	1.03475	0.21842	0.106717	0.264215	1.02883e-15	0.821879	3.12123e-15		0.00497447			0.000285287	1254	1	4.92464e-08	71.79						no IPS match	no IPS match	no IPS match
contig_56333	hypothetical protein DVH24_041449	[START_GROUP1, LINEAR_GROUP1, GROUP1, INTERPRO, BLASTED]	370	1.64e-05			11.0601	8.20445	6.7766	12.3747	8.6124	5.77937		1.58114	0.582695	0.437719	1.19778	1.38789	0.386623	2.06566e-10	0.714371	5.41604e-16		1.07552e-05				370	3	1.64222e-05	87.35						no IPS match	no IPS match	no IPS match
contig_43880	hypothetical protein DVH24_042531	[CURVED_GROUP2, START_GROUP2, LINEAR_GROUP2, LINEAR_GROUP1, START_GROUP1, GROUP1, GROUP2_VS_GROUP1, INTERPRO, BLASTED]	364	3.62e-10			8.49686	11.8763	12.4363	5.32985	7.6858	3.10908		0.940311	0.514921	2.56139	0.385738	0.0709533	0.357646	1.9256e-15	0.852021	1.70528e-10	0.010712	0.0387491	0.0295712		0.00170305	364	1	3.61995e-10	93.94						no IPS match	no IPS match	no IPS match
contig_41883	hypothetical protein F383_23422	[CURVED_GROUP2, START_GROUP2, LINEAR_GROUP1, START_GROUP1, GROUP1, GROUP2_VS_GROUP1, INTERPRO, BLASTED, MAPPED, ANNOTATED]	1015	6.45e-09	F:GO:0003676	F:nucleic acid binding	6.00517	9.0313	11.9431	7.45771	10.7596	9.40116		0.390208	0.814108	0.843061	0.229824	0.181193	1.05003	4.36657e-10	0.768266	1.18473e-11	0.00619023	9.8573e-06			0.00140652	1015	2	6.449e-09	82.77	1	F:GO:0003676	F:nucleic acid binding			no IPS match	no IPS match	no IPS match
contig_37617	hypothetical protein GLYMA_04G018400	[CURVED_GROUP1, START_GROUP2, LINEAR_GROUP1, START_GROUP1, GROUP1, GROUP2_VS_GROUP1, INTERPRO, BLASTED]	548	2.28e-40			9.96901	11.3445	7.21813	6.50102	8.93449	4.25564		1.32873	1.58055	0.248826	0.705452	0.028796	0.265746	4.2117e-12	0.793775	2.13715e-13	0.000329735	0.00347563		0.000308391		548	20	2.27672e-40	100						no IPS match	no IPS match	no IPS match
contig_70586	hypothetical protein glysoja_013047	[CURVED_GROUP1, START_GROUP2, LINEAR_GROUP2, START_GROUP1, GROUP1, GROUP2_VS_GROUP1, INTERPRO, BLASTED, MAPPED, ANNOTATED]	247	2.31e-09	C:GO:0016021	C:integral component of membrane	13.0482	12.4148	8.8255	16.5953	11.697	8.52991		0.804537	1.56355	0.295591	0.65008	1.96527	0.440866	3.23331e-11	0.783881	3.96777e-14	0.0413989		0.0485707	0.00376484		247	20	2.30937e-09	91.55	1	C:GO:0016021	C:integral component of membrane			PTHR36815 (PANTHER)	no GO terms	no GO terms
contig_46178	hypothetical protein GOBAR_DD12853	[CURVED_GROUP2, CURVED_GROUP1, LINEAR_GROUP1, START_GROUP1, GROUP1, GROUP2_VS_GROUP1, INTERPRO, BLASTED, MAPPED]	569	0.000402	F:GO:0003723; F:GO:0008168; F:GO:0016740; P:GO:0032259	F:RNA binding; F:methyltransferase activity; F:transferase activity; P:methylation	3.45816	2.84565	3.29227	3.72614	2.46282	2.06724		0.300081	0.376604	0.0963415	0.280736	0.046886	0.276941	1.18238e-07	0.714651	1.14633e-10		0.00859758		0.0151671	0.00156986	569	1	0.000402349	81.25	4	F:GO:0003723; F:GO:0008168; F:GO:0016740; P:GO:0032259	F:RNA binding; F:methyltransferase activity; F:transferase activity; P:methylation			no IPS match	no IPS match	no IPS match
contig_13751	hypothetical protein PanWU01x14_036780	[START_GROUP1, LINEAR_GROUP2, LINEAR_GROUP1, GROUP1, GROUP2_VS_GROUP1, INTERPRO, BLASTED]	578	3.64e-05			520.04	108.352	47.6408	706.934	367.627	239.346		111.587	41.2761	8.91532	204.457	26.1439	110.288	1.73168e-09	0.715721	3.26635e-15		5.72088e-06	0.000695376			578	2	3.64119e-05	65.24						no IPS match	no IPS match	no IPS match
contig_21719	hypothetical protein Poptr_cp015	[START_GROUP1, START_GROUP2, LINEAR_GROUP1, GROUP1, GROUP2_VS_GROUP1, INTERPRO, BLASTED, MAPPED, ANNOTATED]	515	5.76e-08	C:GO:0009536	C:plastid	7.33011	3.93766	3.08955	4.89684	3.2309	1.70632		0.652695	0.23657	0.349318	0.217252	0.111291	0.20419	2.0616e-26	0.890653	1.18899e-14	0.000286513	9.32702e-08				515	1	5.75755e-08	78.38	1	C:GO:0009536	C:plastid			no IPS match	no IPS match	no IPS match
contig_30165	hypothetical protein PRUPE_1G097700	[CURVED_GROUP1, START_GROUP2, LINEAR_GROUP1, START_GROUP1, GROUP1, GROUP2_VS_GROUP1, INTERPRO, BLASTED]	530	1.46e-30			15.5822	36.4207	33.4187	7.04882	24.7423	20.7616		2.27178	11.3825	0.0872828	1.12397	3.3266	2.22653	2.42426e-10	0.76815	1.304e-10	0.00230991	0.000175364		0.0014451		530	6	1.45552e-30	74.59						no IPS match	no IPS match	no IPS match
contig_29911	hypothetical protein PRUPE_1G144500	[CURVED_GROUP2, CURVED_GROUP1, LINEAR_GROUP1, START_GROUP1, GROUP1, GROUP2_VS_GROUP1, INTERPRO, BLASTED]	589	2.52e-05			23.6089	34.8663	33.9989	22.3472	28.1434	20.7108		2.27706	1.74379	3.94744	1.58946	1.5212	1.8717	1.17885e-08	0.744358	1.37657e-17		0.00190889		0.0262288	0.000198951	589	1	2.52018e-05	91.67						no IPS match	no IPS match	no IPS match
contig_2400	hypothetical protein PRUPE_1G324000	[START_GROUP1, START_GROUP2, LINEAR_GROUP1, GROUP1, GROUP2_VS_GROUP1, INTERPRO, BLASTED]	587	1.16e-17			4.43697	0.0616246	0	13.5232	0.609399	0.253345		4.129	0.0205415	0	5.96332	0.0670883	0.0298461	4.74791e-11	0.735062	0.00175341	0.0446099	0.0014234				587	2	1.16126e-17	82.81						no IPS match	no IPS match	no IPS match
contig_52364	hypothetical protein PRUPE_3G274900	[START_GROUP1, LINEAR_GROUP1, GROUP1, INTERPRO, BLASTED]	944	1.01e-24			4.92799	2.50178	1.53633	5.64998	3.31611	1.79658		0.358644	0.552237	0.443678	0.235066	0.133666	0.148527	1.74634e-16	0.724241	3.04013e-11		6.13697e-07				944	20	1.01167e-24	56.52						IPR031421 (PFAM); mobidb-lite (MOBIDB_LITE); mobidb-lite (MOBIDB_LITE); IPR031421 (PANTHER)	no GO terms	no GO terms
contig_88777	hypothetical protein PRUPE_4G137200, partial	[CURVED_GROUP2, START_GROUP2, LINEAR_GROUP2, LINEAR_GROUP1, START_GROUP1, GROUP1, GROUP2_VS_GROUP1, INTERPRO, BLASTED, MAPPED, ANNOTATED]	662	7.19e-14	C:GO:0016020	C:membrane	7.10276	14.8137	15.2699	2.2807	11.9683	5.60402		1.294	0.960893	3.57196	0.16399	1.62276	0.714815	1.56201e-13	0.768794	5.96616e-06	0.00166505	0.00622365	0.000476931		0.000141182	662	4	7.1899e-14	82.54	1	C:GO:0016020	C:membrane			no IPS match	no IPS match	no IPS match
contig_70551	hypothetical protein PRUPE_4G209300	[START_GROUP1, START_GROUP2, LINEAR_GROUP1, GROUP1, GROUP2_VS_GROUP1, INTERPRO, BLASTED]	1219	8.05e-83			11.3204	9.807	9.02894	9.26834	8.40478	7.56687		1.07613	0.467451	0.174599	0.632883	0.293208	0.306018	3.294e-09	0.723888	2.21748e-17	0.000685936	0.000381477				1219	20	8.0542e-83	82.51						mobidb-lite (MOBIDB_LITE); mobidb-lite (MOBIDB_LITE); PTHR35131 (PANTHER)	no GO terms	no GO terms
contig_38216	hypothetical protein PRUPE_4G215700	[CURVED_GROUP1, START_GROUP2, LINEAR_GROUP1, START_GROUP1, GROUP1, GROUP2_VS_GROUP1, INTERPRO, BLASTED]	695	6.81e-11			7.1553	0.280234	0.616514	19.7378	1.16764	1.98966		5.51727	0.154341	0.42035	3.87967	0.263131	0.541221	3.4915e-13	0.789843	0.000101592	0.0159556	0.00308382		0.0217923		695	5	6.80587e-11	64.98						no IPS match	no IPS match	no IPS match
contig_146907	hypothetical protein Pyn_01815	[START_GROUP1, LINEAR_GROUP2, GROUP2_VS_GROUP1, INTERPRO, BLASTED]	437	2.1e-31			99.5123	93.3696	106.884	111.183	171.997	336.622		26.853	20.1403	27.5192	17.0343	42.8827	56.101	3.31487e-11	0.727279	8.52329e-06			5.56293e-06			437	20	2.09625e-31	98.53						PTHR31558:SF3 (PANTHER); PTHR31558 (PANTHER)	no GO terms	no GO terms
contig_27461	hypothetical protein Pyn_07804	[CURVED_GROUP1, START_GROUP2, LINEAR_GROUP2, LINEAR_GROUP1, START_GROUP1, GROUP1, GROUP2_VS_GROUP1, INTERPRO, BLASTED]	692	1.79e-10			24.9863	32.7605	28.6137	20.1821	21.2046	16.2139		1.58881	1.31286	3.96426	0.864282	0.695721	0.765229	1.09601e-13	0.841789	5.57993e-16	0.0287773	0.00659066	0.0197318	0.0109092		692	1	1.78795e-10	74.47						no IPS match	no IPS match	no IPS match
contig_14008	hypothetical protein Pyn_11505	[START_GROUP1, LINEAR_GROUP1, GROUP1, INTERPRO, BLASTED]	547	2.78e-34			10.1329	4.72295	3.53792	8.09771	4.78306	3.04845		1.73461	1.36838	0.454391	0.880217	0.126205	0.352702	3.25271e-11	0.740248	4.05179e-14		8.31094e-06				547	20	2.78486e-34	55.45						IPR031421 (PFAM); mobidb-lite (MOBIDB_LITE); mobidb-lite (MOBIDB_LITE); mobidb-lite (MOBIDB_LITE); PTHR33730:SF4 (PANTHER); IPR031421 (PANTHER)	no GO terms	no GO terms
contig_147943	hypothetical protein Pyn_22050	[CURVED_GROUP1, START_GROUP1, LINEAR_GROUP1, GROUP1, INTERPRO, BLASTED]	463	4.93e-31			1670.32	203.698	204.481	3012.38	309.464	310.247		869.41	48.6309	96.25	731.777	46.0574	157.474	1.24195e-14	0.800559	1.10987e-11		0.00037258		0.0100885		463	20	4.92993e-31	75.85						mobidb-lite (MOBIDB_LITE); mobidb-lite (MOBIDB_LITE); PTHR33983 (PANTHER)	no GO terms	no GO terms
contig_31235	hypothetical protein RchiOBHm_Chr2g0141731	[CURVED_GROUP2, START_GROUP1, LINEAR_GROUP1, GROUP1, GROUP2_VS_GROUP1, INTERPRO, BLASTED]	231	1.31e-10			11.134	0.486314	0.153573	27.9503	2.73872	4.09528		8.79274	0.102382	0.0886653	10.6099	1.28527	1.04001	2.13948e-10	0.708373	4.4918e-09		0.00132242			0.0127622	231	1	1.30538e-10	95.92						no IPS match	no IPS match	no IPS match
contig_57675	hypothetical protein RchiOBHm_Chr6g0281161	[CURVED_GROUP2, LINEAR_GROUP2, LINEAR_GROUP1, START_GROUP1, GROUP1, GROUP2_VS_GROUP1, INTERPRO, BLASTED]	224	1.85e-22			9.27557	7.74872	6.48908	10.3825	9.46642	5.34395		1.16218	0.152684	0.212527	0.72525	0.514248	0.232185	6.88158e-14	0.822953	9.48853e-16		0.000176603	0.00732623		0.00377351	224	20	1.84822e-22	98.68						PTHR35715 (PANTHER)	no GO terms	no GO terms
contig_162	IAA-amino acid hydrolase ILR1-like 1	[CURVED_GROUP1, START_GROUP1, LINEAR_GROUP1, GROUP1, INTERPRO, BLASTED, MAPPED, ANNOTATED]	1257	0	C:GO:0016021; F:GO:0016787	C:integral component of membrane; F:hydrolase activity	75.0877	4.28505	14.8892	213.794	8.74374	13.2675		59.1976	1.17729	10.7772	36.5637	0.307595	9.68645	7.73395e-12	0.704823	1.39355e-11		9.62914e-05		0.00101796		1257	20	0	89.4	2	C:GO:0016021; F:GO:0016787	C:integral component of membrane; F:hydrolase activity			IPR011650 (PFAM); IPR017439 (PIRSF); G3DSA:3.30.70.360 (GENE3D); IPR017439 (TIGRFAM); G3DSA:3.40.630.10 (GENE3D); IPR002933 (PFAM); PTHR11014:SF139 (PANTHER); PTHR11014 (PANTHER); cd08017 (CDD); SSF53187 (SUPERFAMILY); IPR036264 (SUPERFAMILY)	F:GO:0016787	F:hydrolase activity
contig_163	IAA-amino acid hydrolase ILR1-like 1	[CURVED_GROUP1, START_GROUP1, LINEAR_GROUP1, GROUP1, INTERPRO, BLASTED, MAPPED, ANNOTATED]	968	3.68e-179	F:GO:0016787	F:hydrolase activity	8.52787	0.297952	1.00659	26.248	0.607983	0.809302		7.42579	0.0739145	0.777373	7.41848	0.147939	0.543606	1.03077e-13	0.71107	9.63008e-10		0.00401514		0.0271848		968	20	3.68118e-179	93.77	1	F:GO:0016787	F:hydrolase activity			IPR011650 (PFAM); IPR002933 (PFAM); IPR017439 (TIGRFAM); G3DSA:3.30.70.360 (GENE3D); G3DSA:3.40.630.10 (GENE3D); PTHR11014 (PANTHER); PTHR11014:SF139 (PANTHER); SSF53187 (SUPERFAMILY); IPR036264 (SUPERFAMILY)	F:GO:0016787	F:hydrolase activity
contig_32232	IAA-amino acid hydrolase ILR1-like 1	[CURVED_GROUP1, START_GROUP1, LINEAR_GROUP1, GROUP1, INTERPRO, BLASTED, MAPPED, ANNOTATED]	411	2.89e-22	C:GO:0016021; F:GO:0016787	C:integral component of membrane; F:hydrolase activity	14.021	0.743316	1.99675	31.9917	1.50121	1.83643		10.6914	0.18204	1.53811	6.98527	0.0178504	1.15877	4.95375e-13	0.712544	6.31846e-10		0.00168932		0.0154536		411	20	2.89033e-22	91	2	C:GO:0016021; F:GO:0016787	C:integral component of membrane; F:hydrolase activity			no IPS match	no IPS match	no IPS match
contig_27673	IAA-amino acid hydrolase ILR1-like 4	[CURVED_GROUP1, START_GROUP1, LINEAR_GROUP1, GROUP1, INTERPRO, BLASTED, MAPPED, ANNOTATED]	413	7.25e-23	C:GO:0016021; F:GO:0016787	C:integral component of membrane; F:hydrolase activity	17.2999	0.995188	3.08099	42.6022	2.01764	1.97674		14.3369	0.606771	1.96798	8.27587	0.250449	1.01625	2.90989e-13	0.712389	2.31081e-10		0.00105113		0.0109207		413	20	7.25457e-23	90.23	2	C:GO:0016021; F:GO:0016787	C:integral component of membrane; F:hydrolase activity			no IPS match	no IPS match	no IPS match
contig_30602	IAA-amino acid hydrolase ILR1-like 6	[START_GROUP1, START_GROUP2, LINEAR_GROUP1, GROUP1, GROUP2_VS_GROUP1, INTERPRO, BLASTED, MAPPED, ANNOTATED]	455	4.32e-40	F:GO:0016787	F:hydrolase activity	15.9388	3.32434	2.68009	44.827	9.36742	5.4246		13.66	0.102272	0.245831	10.4799	0.694358	0.760217	3.54946e-08	0.705123	6.80135e-07	0.0194804	0.000383234				455	11	4.31939e-40	80.96	1	F:GO:0016787	F:hydrolase activity			mobidb-lite (MOBIDB_LITE)	no GO terms	no GO terms
contig_82150	IMPACT family member YvyE isoform X2	[START_GROUP1, LINEAR_GROUP2, LINEAR_GROUP1, GROUP1, GROUP2_VS_GROUP1, INTERPRO, BLASTED]	268	0.000733			10.6049	8.37977	7.24353	9.56335	5.91792	4.63965		1.30774	1.14801	0.512096	0.466278	0.753786	0.687702	8.49738e-09	0.710441	1.43113e-12		0.0196784	0.00465017			268	1	0.00073306	90.91						no IPS match	no IPS match	no IPS match
contig_10141	importin subunit alpha-2-like	[CURVED_GROUP1, LINEAR_GROUP2, LINEAR_GROUP1, START_GROUP1, GROUP1, GROUP2_VS_GROUP1, INTERPRO, BLASTED, MAPPED, ANNOTATED]	1341	0	F:GO:0005515; C:GO:0005643; C:GO:0005654; C:GO:0005829; P:GO:0006607; F:GO:0008139; F:GO:0008565; C:GO:0016021; F:GO:0061608	F:protein binding; C:nuclear pore; C:nucleoplasm; C:cytosol; P:NLS-bearing protein import into nucleus; F:nuclear localization sequence binding; F:obsolete protein transporter activity; C:integral component of membrane; F:nuclear import signal receptor activity	54.5747	72.1009	73.8678	57.1885	63.914	57.6535		2.68495	1.74569	3.30813	0.796067	2.58298	3.6438	1.92104e-10	0.773042	1.05561e-23		0.000244143	0.000164873	0.00561671		1341	20	0	97.25	9	F:GO:0005515; C:GO:0005643; C:GO:0005654; C:GO:0005829; P:GO:0006607; F:GO:0008139; F:GO:0008565; C:GO:0016021; F:GO:0061608	F:protein binding; C:nuclear pore; C:nucleoplasm; C:cytosol; P:NLS-bearing protein import into nucleus; F:nuclear localization sequence binding; F:obsolete protein transporter activity; C:integral component of membrane; F:nuclear import signal receptor activity			IPR011989 (G3DSA:1.25.10.GENE3D); IPR000225 (PFAM); IPR032413 (PFAM); PTHR23316 (PANTHER); PTHR23316:SF35 (PANTHER); IPR000225 (PROSITE_PROFILES); IPR016024 (SUPERFAMILY)	F:GO:0005515	F:protein binding
contig_36622	importin subunit alpha-4	[CURVED_GROUP2, LINEAR_GROUP2, LINEAR_GROUP1, START_GROUP1, GROUP1, GROUP2_VS_GROUP1, INTERPRO, BLASTED, MAPPED, ANNOTATED]	213	1.13e-43	C:GO:0005634; C:GO:0005737; P:GO:0006606; F:GO:0008565; F:GO:0061608	C:nucleus; C:cytoplasm; P:protein import into nucleus; F:obsolete protein transporter activity; F:nuclear import signal receptor activity	7.42705	4.05654	3.10206	7.96395	3.51965	5.81636		0.96514	0.58068	0.315665	1.53518	0.584497	0.372546	1.77012e-08	0.738974	4.72578e-12		0.000106956	0.0222912		0.00400522	213	20	1.1273e-43	98.57	5	C:GO:0005634; C:GO:0005737; P:GO:0006606; F:GO:0008565; F:GO:0061608	C:nucleus; C:cytoplasm; P:protein import into nucleus; F:obsolete protein transporter activity; F:nuclear import signal receptor activity			IPR011989 (G3DSA:1.25.10.GENE3D); IPR032413 (PFAM); PTHR23316:SF22 (PANTHER); PTHR23316 (PANTHER); IPR016024 (SUPERFAMILY)	no GO terms	no GO terms
contig_8282	importin subunit alpha-4	[CURVED_GROUP1, START_GROUP2, LINEAR_GROUP1, START_GROUP1, GROUP1, GROUP2_VS_GROUP1, INTERPRO, BLASTED, MAPPED, ANNOTATED]	1114	0	F:GO:0005515; C:GO:0005643; C:GO:0005654; C:GO:0005829; P:GO:0006607; F:GO:0008139; F:GO:0008565; F:GO:0061608	F:protein binding; C:nuclear pore; C:nucleoplasm; C:cytosol; P:NLS-bearing protein import into nucleus; F:nuclear localization sequence binding; F:obsolete protein transporter activity; F:nuclear import signal receptor activity	13.4722	10.1373	9.61074	16.3858	11.0851	12.6531		1.22863	0.368196	0.883547	0.769163	0.348726	0.867859	8.24939e-10	0.76099	2.80949e-17	0.00517592	0.000559673		0.00585066		1114	20	0	93.42	8	F:GO:0005515; C:GO:0005643; C:GO:0005654; C:GO:0005829; P:GO:0006607; F:GO:0008139; F:GO:0008565; F:GO:0061608	F:protein binding; C:nuclear pore; C:nucleoplasm; C:cytosol; P:NLS-bearing protein import into nucleus; F:nuclear localization sequence binding; F:obsolete protein transporter activity; F:nuclear import signal receptor activity			IPR032413 (PFAM); IPR000225 (PFAM); IPR011989 (G3DSA:1.25.10.GENE3D); mobidb-lite (MOBIDB_LITE); mobidb-lite (MOBIDB_LITE); PTHR23316 (PANTHER); PTHR23316:SF22 (PANTHER); IPR000225 (PROSITE_PROFILES); IPR016024 (SUPERFAMILY)	F:GO:0005515	F:protein binding
contig_13169	inactive LRR receptor-like serine/threonine-protein kinase BIR2	[CURVED_GROUP2, START_GROUP2, LINEAR_GROUP2, START_GROUP1, GROUP2_VS_GROUP1, INTERPRO, BLASTED, MAPPED, ANNOTATED]	1468	0	F:GO:0004672; F:GO:0005524; C:GO:0005886; P:GO:0006468; C:GO:0009507; C:GO:0016021; P:GO:1900150; P:GO:1900425	F:protein kinase activity; F:ATP binding; C:plasma membrane; P:protein phosphorylation; C:chloroplast; C:integral component of membrane; P:regulation of defense response to fungus; P:negative regulation of defense response to bacterium	4.5052	3.91399	4.0942	7.4075	5.26713	8.846		0.889586	0.334273	0.483912	0.893084	0.0658254	0.720589	2.02261e-09	0.763132	5.49102e-12	0.000421181		0.0179279		0.00855017	1468	20	0	91.53	8	F:GO:0004672; F:GO:0005524; C:GO:0005886; P:GO:0006468; C:GO:0009507; C:GO:0016021; P:GO:1900150; P:GO:1900425	F:protein kinase activity; F:ATP binding; C:plasma membrane; P:protein phosphorylation; C:chloroplast; C:integral component of membrane; P:regulation of defense response to fungus; P:negative regulation of defense response to bacterium			G3DSA:1.10.510.10 (GENE3D); IPR032675 (G3DSA:3.80.10.GENE3D); IPR001245 (PFAM); G3DSA:3.30.200.20 (GENE3D); PTHR44101:SF2 (PANTHER); PTHR44101 (PANTHER); IPR000719 (PROSITE_PROFILES); IPR011009 (SUPERFAMILY); SSF52058 (SUPERFAMILY)	F:GO:0004672; F:GO:0005524; P:GO:0006468	F:protein kinase activity; F:ATP binding; P:protein phosphorylation
contig_58909	inactive LRR receptor-like serine/threonine-protein kinase BIR2	[CURVED_GROUP2, START_GROUP2, LINEAR_GROUP2, START_GROUP1, GROUP2_VS_GROUP1, INTERPRO, BLASTED, MAPPED, ANNOTATED]	264	3.52e-49	F:GO:0004672; F:GO:0005524; C:GO:0005886; P:GO:0006468; C:GO:0009507; C:GO:0016021; P:GO:1900150; P:GO:1900425	F:protein kinase activity; F:ATP binding; C:plasma membrane; P:protein phosphorylation; C:chloroplast; C:integral component of membrane; P:regulation of defense response to fungus; P:negative regulation of defense response to bacterium	9.50209	8.41331	8.41331	17.7174	10.6239	21.4457		2.81586	1.29433	1.03338	2.34508	0.646536	1.26799	2.84633e-08	0.729017	9.34212e-11	0.000736999		0.0107624		0.00559719	264	20	3.51849e-49	93.77	8	F:GO:0004672; F:GO:0005524; C:GO:0005886; P:GO:0006468; C:GO:0009507; C:GO:0016021; P:GO:1900150; P:GO:1900425	F:protein kinase activity; F:ATP binding; C:plasma membrane; P:protein phosphorylation; C:chloroplast; C:integral component of membrane; P:regulation of defense response to fungus; P:negative regulation of defense response to bacterium			G3DSA:1.10.510.10 (GENE3D); mobidb-lite (MOBIDB_LITE); PTHR44101:SF2 (PANTHER); PTHR44101 (PANTHER); IPR000719 (PROSITE_PROFILES); IPR011009 (SUPERFAMILY)	F:GO:0004672; F:GO:0005524; P:GO:0006468	F:protein kinase activity; F:ATP binding; P:protein phosphorylation
contig_29711	inactive purple acid phosphatase-like protein	[CURVED_GROUP2, CURVED_GROUP1, START_GROUP2, LINEAR_GROUP2, START_GROUP1, GROUP1, GROUP2_VS_GROUP1, INTERPRO, BLASTED]	441	2.2e-81			25.2669	24.5972	19.4623	16.2974	21.9707	15.7853		2.13939	1.46449	1.39866	1.22583	0.337763	1.46961	1.90693e-06	0.712523	3.47735e-16	0.000898336		0.0100234	0.0249652	0.0261139	441	20	2.19879e-81	99.31						mobidb-lite (MOBIDB_LITE)	no GO terms	no GO terms
contig_8155	inactive purple acid phosphatase-like protein	[CURVED_GROUP2, CURVED_GROUP1, LINEAR_GROUP1, START_GROUP1, GROUP1, GROUP2_VS_GROUP1, INTERPRO, BLASTED]	1416	4.3e-144			5.78896	7.25304	4.60972	4.28505	5.55924	1.97253		0.428275	0.787997	0.992114	0.321054	0.11254	0.572524	9.71906e-08	0.707545	4.98822e-11		0.0130662		0.00833212	0.00214404	1416	20	4.30416e-144	80.78						mobidb-lite (MOBIDB_LITE); mobidb-lite (MOBIDB_LITE); PTHR34113 (PANTHER); PTHR34113:SF3 (PANTHER)	no GO terms	no GO terms
contig_60928	increased DNA methylation 2-like	[CURVED_GROUP2, START_GROUP2, LINEAR_GROUP2, LINEAR_GROUP1, START_GROUP1, GROUP1, GROUP2_VS_GROUP1, INTERPRO, BLASTED]	1809	0			5.35411	3.67692	3.00207	3.72654	4.02923	2.41158		0.764212	0.0703499	0.207402	0.29289	0.31602	0.246562	1.24997e-08	0.76307	2.5072e-09	0.0147276	0.000494857	0.0146942		0.0199987	1809	20	0	87.01						IPR008978 (G3DSA:2.60.40.GENE3D); mobidb-lite (MOBIDB_LITE); mobidb-lite (MOBIDB_LITE); mobidb-lite (MOBIDB_LITE); mobidb-lite (MOBIDB_LITE); IPR039321 (PANTHER); PTHR34661:SF3 (PANTHER); IPR002068 (PROSITE_PROFILES); cd06464 (CDD)	no GO terms	no GO terms
contig_32182	increased DNA methylation 3	[CURVED_GROUP2, CURVED_GROUP1, LINEAR_GROUP2, LINEAR_GROUP1, START_GROUP1, GROUP1, GROUP2_VS_GROUP1, INTERPRO, BLASTED, MAPPED]	1705	0	P:GO:1901537	P:positive regulation of DNA demethylation	4.06177	2.93136	2.96295	4.14251	3.41231	2.72774		0.344308	0.205693	0.150096	0.162742	0	0.153466	2.47759e-11	0.808085	5.12501e-14		0.00138338	0.0370654	0.0162468	0.0313731	1705	20	0	84.22	1	P:GO:1901537	P:positive regulation of DNA demethylation			mobidb-lite (MOBIDB_LITE); PTHR34661:SF1 (PANTHER); IPR039321 (PANTHER); cd06464 (CDD)	no GO terms	no GO terms
contig_15967	inorganic phosphate transporter 1-4	[CURVED_GROUP1, START_GROUP1, LINEAR_GROUP1, GROUP1, INTERPRO, BLASTED, MAPPED, ANNOTATED]	361	2.61e-79	F:GO:0005315; P:GO:0006817; C:GO:0016021; P:GO:0055085	F:inorganic phosphate transmembrane transporter activity; P:phosphate ion transport; C:integral component of membrane; P:transmembrane transport	68.3856	29.6498	25.5611	99.5452	29.2757	18.9604		18.599	4.80658	4.75522	15.6413	2.96202	3.88256	1.66274e-14	0.802883	5.08598e-16		0.00059294		0.0315978		361	20	2.61327e-79	98.69	4	F:GO:0005315; P:GO:0006817; C:GO:0016021; P:GO:0055085	F:inorganic phosphate transmembrane transporter activity; P:phosphate ion transport; C:integral component of membrane; P:transmembrane transport			IPR005828 (PFAM); G3DSA:1.20.1250.20 (GENE3D); PTHR24064 (PANTHER); PTHR24064:SF341 (PANTHER); IPR020846 (PROSITE_PROFILES); IPR036259 (SUPERFAMILY)	C:GO:0016021; F:GO:0022857; P:GO:0055085	C:integral component of membrane; F:transmembrane transporter activity; P:transmembrane transport
