## Supplementary material for "Glyoxylic acid overcomes 1-MCP-induced blockage of fruit ripening in *Pyrus communis L*. var. ‘D’Anjou’": S5_Annotated_RPKMs_Mean_Stderr (part 3 of 3)

### Sheet: All_RPKMs_Mean_Stderr (continued)
Name	Description	DE genes (Group2vsGroup1)	Length	e-value	GO Name	GO ID	Control_0_Mean	Control_50_Mean	Control_100_Mean	3%_0_Mean	3%_50_Mean	3%_100_Mean		Control_0	Control_50	Control_100	3%_0	3%_50	3%_100
contig_480	inorganic phosphate transporter 1-4	[CURVED_GROUP1, START_GROUP1, LINEAR_GROUP1, GROUP1, INTERPRO, BLASTED, MAPPED, ANNOTATED]	2492	0	F:GO:0005315; F:GO:0015415; C:GO:0016021; P:GO:0035435; P:GO:0099133	F:inorganic phosphate transmembrane transporter activity; F:ATPase-coupled phosphate ion transmembrane transporter activity; C:integral component of membrane; P:phosphate ion transmembrane transport; P:ATP hydrolysis coupled anion transmembrane transport	51.4542	22.6159	19.6351	81.4694	23.2224	15.5214		13.2052	1.96009	3.19263	11.6474	1.49338	3.6568	1.80967e-16	0.816181	2.22999e-16		0.00029002		0.0198042		2492	20	0	90.87	5	F:GO:0005315; F:GO:0015415; C:GO:0016021; P:GO:0035435; P:GO:0099133	F:inorganic phosphate transmembrane transporter activity; F:ATPase-coupled phosphate ion transmembrane transporter activity; C:integral component of membrane; P:phosphate ion transmembrane transport; P:ATP hydrolysis coupled anion transmembrane transport	EC:3.6.3.27; EC:3.6.1.3; EC:3.6.1.15	Acting on acid anhydrides; Adenosinetriphosphatase; Nucleoside-triphosphate phosphatase	IPR005828 (PFAM); mobidb-lite (MOBIDB_LITE); mobidb-lite (MOBIDB_LITE); PTHR24064 (PANTHER); PTHR24064:SF341 (PANTHER); PTHR24064:SF341 (PANTHER); PTHR24064 (PANTHER); IPR020846 (PROSITE_PROFILES); IPR020846 (CDD); IPR036259 (SUPERFAMILY)	C:GO:0016021; F:GO:0022857; P:GO:0055085	C:integral component of membrane; F:transmembrane transporter activity; P:transmembrane transport
contig_46112	inorganic pyrophosphatase 3	[CURVED_GROUP2, START_GROUP1, LINEAR_GROUP1, GROUP1, GROUP2_VS_GROUP1, INTERPRO, BLASTED, MAPPED, ANNOTATED]	754	6.11e-91	F:GO:0004427; P:GO:0009229; P:GO:0016311; F:GO:0042131	F:inorganic diphosphatase activity; P:thiamine diphosphate biosynthetic process; P:dephosphorylation; F:thiamine phosphate phosphatase activity	16.6941	8.69824	6.32162	14.6638	6.74499	3.38693		2.98415	0.620075	0.84009	2.42799	0.777772	0.233518	8.49504e-18	0.836938	1.36821e-14		5.63806e-05			0.0248818	754	20	6.11e-91	86.74	4	F:GO:0004427; P:GO:0009229; P:GO:0016311; F:GO:0042131	F:inorganic diphosphatase activity; P:thiamine diphosphate biosynthetic process; P:dephosphorylation; F:thiamine phosphate phosphatase activity	EC:3.6.1.1; EC:3.1.3.2	Inorganic diphosphatase; Acid phosphatase	IPR016965 (PFAM); IPR016965 (PANTHER); PTHR20889:SF6 (PANTHER)	F:GO:0016791	F:phosphatase activity
contig_51850	inorganic pyrophosphatase 3	[CURVED_GROUP2, START_GROUP1, LINEAR_GROUP1, GROUP1, GROUP2_VS_GROUP1, INTERPRO, BLASTED, MAPPED, ANNOTATED]	220	5.4e-25	P:GO:0009229; P:GO:0016311; F:GO:0042131	P:thiamine diphosphate biosynthetic process; P:dephosphorylation; F:thiamine phosphate phosphatase activity	13.1237	8.40347	4.9348	12.48	6.68701	3.18259		2.09612	1.19514	0.269978	1.82933	0.437962	0.585407	8.97169e-20	0.850558	9.48744e-15		1.9232e-05			0.0380208	220	20	5.39994e-25	94.15	3	P:GO:0009229; P:GO:0016311; F:GO:0042131	P:thiamine diphosphate biosynthetic process; P:dephosphorylation; F:thiamine phosphate phosphatase activity	EC:3.1.3.2	Acid phosphatase	IPR023214 (G3DSA:3.40.50.GENE3D); IPR016965 (PFAM); IPR016965 (PANTHER); PTHR20889:SF6 (PANTHER); IPR036412 (SUPERFAMILY)	F:GO:0016791	F:phosphatase activity
contig_57124	inorganic pyrophosphatase 3	[CURVED_GROUP2, START_GROUP1, LINEAR_GROUP1, GROUP1, GROUP2_VS_GROUP1, INTERPRO, BLASTED, MAPPED, ANNOTATED]	662	3.54e-48	F:GO:0004427; P:GO:0009229; P:GO:0016311; F:GO:0042131	F:inorganic diphosphatase activity; P:thiamine diphosphate biosynthetic process; P:dephosphorylation; F:thiamine phosphate phosphatase activity	5.3679	3.3181	2.66473	5.58569	2.7416	1.29393		0.492357	0.275664	0.412354	0.621839	0.596238	0.100059	1.73347e-20	0.732673	1.57315e-11		5.92557e-05			0.00497829	662	20	3.54149e-48	84.83	4	F:GO:0004427; P:GO:0009229; P:GO:0016311; F:GO:0042131	F:inorganic diphosphatase activity; P:thiamine diphosphate biosynthetic process; P:dephosphorylation; F:thiamine phosphate phosphatase activity	EC:3.6.1.1; EC:3.1.3.2	Inorganic diphosphatase; Acid phosphatase	no IPS match	no IPS match	no IPS match
contig_36995	inositol hexakisphosphate and diphosphoinositol-pentakisphosphate kinase 2 isoform X1	[CURVED_GROUP1, START_GROUP2, LINEAR_GROUP1, START_GROUP1, GROUP1, GROUP2_VS_GROUP1, INTERPRO, BLASTED, MAPPED, ANNOTATED]	1572	0	F:GO:0000829; F:GO:0000832; F:GO:0005524; C:GO:0005829; P:GO:0016310; F:GO:0033857; F:GO:0046872; F:GO:0052723; F:GO:0052724; F:GO:0102092	F:inositol heptakisphosphate kinase activity; F:inositol hexakisphosphate 5-kinase activity; F:ATP binding; C:cytosol; P:phosphorylation; F:diphosphoinositol-pentakisphosphate kinase activity; F:metal ion binding; F:inositol hexakisphosphate 1-kinase activity; F:inositol hexakisphosphate 3-kinase activity; F:5-diphosphoinositol pentakisphosphate 3-kinase activity	8.13936	3.88479	3.40528	15.336	6.49361	7.87523		2.95682	0.403238	1.15077	1.55369	0.870949	1.19801	8.29951e-08	0.708281	2.03017e-08	0.00238742	0.00591252		0.0393562		1572	20	0	94.07	10	F:GO:0000829; F:GO:0000832; F:GO:0005524; C:GO:0005829; P:GO:0016310; F:GO:0033857; F:GO:0046872; F:GO:0052723; F:GO:0052724; F:GO:0102092	F:inositol heptakisphosphate kinase activity; F:inositol hexakisphosphate 5-kinase activity; F:ATP binding; C:cytosol; P:phosphorylation; F:diphosphoinositol-pentakisphosphate kinase activity; F:metal ion binding; F:inositol hexakisphosphate 1-kinase activity; F:inositol hexakisphosphate 3-kinase activity; F:5-diphosphoinositol pentakisphosphate 3-kinase activity	EC:2.7.4.24; EC:2.7.4.21	Diphosphoinositol-pentakisphosphate kinase; Inositol-hexakisphosphate kinase	IPR040557 (PFAM); IPR000560 (PFAM); G3DSA:3.30.470.100 (GENE3D); G3DSA:3.40.50.11950 (GENE3D); PTHR12750:SF12 (PANTHER); IPR037446 (PANTHER); SSF56059 (SUPERFAMILY); IPR029033 (SUPERFAMILY)	F:GO:0000829	F:inositol heptakisphosphate kinase activity
contig_46450	inositol hexakisphosphate and diphosphoinositol-pentakisphosphate kinase 2 isoform X2	[CURVED_GROUP1, START_GROUP2, LINEAR_GROUP1, START_GROUP1, GROUP1, GROUP2_VS_GROUP1, INTERPRO, BLASTED, MAPPED, ANNOTATED]	258	1.26e-55	F:GO:0000829; F:GO:0000832; F:GO:0005524; C:GO:0005829; P:GO:0016310; F:GO:0033857; F:GO:0052723; F:GO:0052724; F:GO:0102092	F:inositol heptakisphosphate kinase activity; F:inositol hexakisphosphate 5-kinase activity; F:ATP binding; C:cytosol; P:phosphorylation; F:diphosphoinositol-pentakisphosphate kinase activity; F:inositol hexakisphosphate 1-kinase activity; F:inositol hexakisphosphate 3-kinase activity; F:5-diphosphoinositol pentakisphosphate 3-kinase activity	16.1286	6.75087	4.54766	24.6873	9.03882	11.807		5.34289	1.35081	1.07447	3.70996	0.0345945	1.35788	9.85531e-08	0.718412	1.49515e-09	0.014285	0.00385904		0.0370941		258	20	1.26101e-55	99.01	9	F:GO:0000829; F:GO:0000832; F:GO:0005524; C:GO:0005829; P:GO:0016310; F:GO:0033857; F:GO:0052723; F:GO:0052724; F:GO:0102092	F:inositol heptakisphosphate kinase activity; F:inositol hexakisphosphate 5-kinase activity; F:ATP binding; C:cytosol; P:phosphorylation; F:diphosphoinositol-pentakisphosphate kinase activity; F:inositol hexakisphosphate 1-kinase activity; F:inositol hexakisphosphate 3-kinase activity; F:5-diphosphoinositol pentakisphosphate 3-kinase activity	EC:2.7.4.24; EC:2.7.4.21	Diphosphoinositol-pentakisphosphate kinase; Inositol-hexakisphosphate kinase	IPR000560 (PFAM); IPR037446 (PANTHER); PTHR12750:SF12 (PANTHER); IPR029033 (SUPERFAMILY)	F:GO:0000829	F:inositol heptakisphosphate kinase activity
contig_10393	inositol monophosphatase 3	[CURVED_GROUP1, START_GROUP2, LINEAR_GROUP1, START_GROUP1, GROUP1, GROUP2_VS_GROUP1, INTERPRO, BLASTED, MAPPED, ANNOTATED]	2614	0	P:GO:0006021; F:GO:0008934; P:GO:0046854; P:GO:0046855; F:GO:0046872; F:GO:0052832; F:GO:0052833	P:inositol biosynthetic process; F:inositol monophosphate 1-phosphatase activity; P:phosphatidylinositol phosphorylation; P:inositol phosphate dephosphorylation; F:metal ion binding; F:inositol monophosphate 3-phosphatase activity; F:inositol monophosphate 4-phosphatase activity	34.4834	14.0262	13.3629	66.4094	17.9409	14.5749		9.39075	0.853326	1.17125	7.20019	1.77542	1.91837	6.57429e-24	0.879643	1.11332e-14	0.0113446	3.29615e-05		0.00227051		2614	20	0	93.69	7	P:GO:0006021; F:GO:0008934; P:GO:0046854; P:GO:0046855; F:GO:0046872; F:GO:0052832; F:GO:0052833	P:inositol biosynthetic process; F:inositol monophosphate 1-phosphatase activity; P:phosphatidylinositol phosphorylation; P:inositol phosphate dephosphorylation; F:metal ion binding; F:inositol monophosphate 3-phosphatase activity; F:inositol monophosphate 4-phosphatase activity	EC:3.1.3.25	Inositol-phosphate phosphatase	IPR017214 (PIRSF); G3DSA:1.20.120.1770 (GENE3D); IPR005018 (PFAM); IPR006593 (PFAM); PTHR23130 (PANTHER); PTHR23130:SF141 (PANTHER); IPR006593 (PROSITE_PROFILES); cd08760 (CDD)	no GO terms	no GO terms
contig_11520	inositol phosphorylceramide glucuronosyltransferase 1	[START_GROUP2, LINEAR_GROUP2, LINEAR_GROUP1, START_GROUP1, GROUP1, GROUP2_VS_GROUP1, INTERPRO, BLASTED, MAPPED, ANNOTATED]	2201	0	C:GO:0016021; F:GO:0016757	C:integral component of membrane; F:transferase activity, transferring glycosyl groups	12.0844	10.6783	9.86796	15.0968	10.7071	8.15457		1.20536	0.804326	0.487707	0.682095	0.0303027	0.486646	3.89372e-13	0.812962	9.62515e-17	0.0116317	0.0283361	0.00386478			2201	20	0	92.91	2	C:GO:0016021; F:GO:0016757	C:integral component of membrane; F:transferase activity, transferring glycosyl groups			IPR002495 (PFAM); IPR029044 (G3DSA:3.90.550.GENE3D); PTHR11183 (PANTHER); PTHR11183:SF65 (PANTHER); cd02537 (CDD); IPR029044 (SUPERFAMILY)	F:GO:0016757	F:transferase activity, transferring glycosyl groups
contig_35084	inositol transporter 1 isoform X1	[CURVED_GROUP1, START_GROUP1, LINEAR_GROUP1, GROUP1, INTERPRO, BLASTED, MAPPED, ANNOTATED]	972	3.16e-98	F:GO:0005366; P:GO:0008643; P:GO:0015798; C:GO:0016021; P:GO:0055085	F:myo-inositol:proton symporter activity; P:carbohydrate transport; P:myo-inositol transport; C:integral component of membrane; P:transmembrane transport	12.7453	27.505	25.3243	16.3776	27.2748	26.0533		0.654295	1.35098	3.17478	0.905725	2.85095	4.13407	1.52503e-10	0.744178	1.4117e-15		5.83795e-05		0.000774737		972	20	3.1614e-98	96.48	5	F:GO:0005366; P:GO:0008643; P:GO:0015798; C:GO:0016021; P:GO:0055085	F:myo-inositol:proton symporter activity; P:carbohydrate transport; P:myo-inositol transport; C:integral component of membrane; P:transmembrane transport			IPR003663 (PRINTS); G3DSA:1.20.1250.20 (GENE3D); IPR005828 (PFAM); PTHR23500 (PANTHER); PTHR23500:SF347 (PANTHER); IPR020846 (PROSITE_PROFILES); IPR020846 (CDD); IPR036259 (SUPERFAMILY)	C:GO:0016020; C:GO:0016021; F:GO:0022857; P:GO:0055085	C:membrane; C:integral component of membrane; F:transmembrane transporter activity; P:transmembrane transport
contig_22047	inositol-tetrakisphosphate 1-kinase 3-like isoform X1	[CURVED_GROUP2, START_GROUP1, LINEAR_GROUP1, GROUP1, GROUP2_VS_GROUP1, INTERPRO, BLASTED, MAPPED, ANNOTATED]	1143	5.59e-109	F:GO:0000287; F:GO:0005524; C:GO:0005622; P:GO:0016310; P:GO:0032957; F:GO:0047325; F:GO:0052725; F:GO:0052726	F:magnesium ion binding; F:ATP binding; C:intracellular; P:phosphorylation; P:inositol trisphosphate metabolic process; F:inositol tetrakisphosphate 1-kinase activity; F:inositol-1,3,4-trisphosphate 6-kinase activity; F:inositol-1,3,4-trisphosphate 5-kinase activity	6.38941	4.6813	3.07824	5.13801	3.47101	1.41124		1.14312	0.365027	0.290255	0.72656	0.145433	0.215043	5.68194e-16	0.831804	1.81077e-13		0.00090342			0.00155751	1143	20	5.59362e-109	96.93	8	F:GO:0000287; F:GO:0005524; C:GO:0005622; P:GO:0016310; P:GO:0032957; F:GO:0047325; F:GO:0052725; F:GO:0052726	F:magnesium ion binding; F:ATP binding; C:intracellular; P:phosphorylation; P:inositol trisphosphate metabolic process; F:inositol tetrakisphosphate 1-kinase activity; F:inositol-1,3,4-trisphosphate 6-kinase activity; F:inositol-1,3,4-trisphosphate 5-kinase activity	EC:2.7.1.134; EC:2.7.1.159	Inositol-tetrakisphosphate 1-kinase; Inositol-1,3,4-trisphosphate 5/6-kinase	IPR040464 (PFAM); G3DSA:3.30.470.100 (GENE3D); PTHR14217:SF4 (PANTHER); IPR008656 (PANTHER); SSF56059 (SUPERFAMILY)	F:GO:0000287; F:GO:0005524; C:GO:0005622; P:GO:0032957; F:GO:0047325; F:GO:0052725; F:GO:0052726	F:magnesium ion binding; F:ATP binding; C:intracellular; P:inositol trisphosphate metabolic process; F:inositol tetrakisphosphate 1-kinase activity; F:inositol-1,3,4-trisphosphate 6-kinase activity; F:inositol-1,3,4-trisphosphate 5-kinase activity
contig_41853	inositol-tetrakisphosphate 1-kinase 3-like isoform X1	[START_GROUP1, START_GROUP2, LINEAR_GROUP2, GROUP2_VS_GROUP1, INTERPRO, BLASTED, MAPPED, ANNOTATED]	1067	0	F:GO:0000287; F:GO:0005524; C:GO:0005634; C:GO:0005737; P:GO:0009611; P:GO:0016310; P:GO:0032957; F:GO:0047325; F:GO:0052725; F:GO:0052726	F:magnesium ion binding; F:ATP binding; C:nucleus; C:cytoplasm; P:response to wounding; P:phosphorylation; P:inositol trisphosphate metabolic process; F:inositol tetrakisphosphate 1-kinase activity; F:inositol-1,3,4-trisphosphate 6-kinase activity; F:inositol-1,3,4-trisphosphate 5-kinase activity	4.61001	2.86447	3.08826	8.68293	2.99235	2.05245		1.33081	0.144536	0.0507501	1.27624	0.704782	0.21129	9.53658e-08	0.708096	1.21252e-06	0.000537922		0.000132426			1067	20	0	93.49	10	F:GO:0000287; F:GO:0005524; C:GO:0005634; C:GO:0005737; P:GO:0009611; P:GO:0016310; P:GO:0032957; F:GO:0047325; F:GO:0052725; F:GO:0052726	F:magnesium ion binding; F:ATP binding; C:nucleus; C:cytoplasm; P:response to wounding; P:phosphorylation; P:inositol trisphosphate metabolic process; F:inositol tetrakisphosphate 1-kinase activity; F:inositol-1,3,4-trisphosphate 6-kinase activity; F:inositol-1,3,4-trisphosphate 5-kinase activity	EC:2.7.1.134; EC:2.7.1.159	Inositol-tetrakisphosphate 1-kinase; Inositol-1,3,4-trisphosphate 5/6-kinase	IPR008656 (PIRSF); IPR041429 (PFAM); G3DSA:3.40.50.11370 (GENE3D); G3DSA:3.30.470.100 (GENE3D); IPR040464 (PFAM); mobidb-lite (MOBIDB_LITE); IPR008656 (PANTHER); PTHR14217:SF4 (PANTHER); SSF56059 (SUPERFAMILY)	F:GO:0000287; F:GO:0005524; C:GO:0005622; P:GO:0032957; F:GO:0047325; F:GO:0052725; F:GO:0052726	F:magnesium ion binding; F:ATP binding; C:intracellular; P:inositol trisphosphate metabolic process; F:inositol tetrakisphosphate 1-kinase activity; F:inositol-1,3,4-trisphosphate 6-kinase activity; F:inositol-1,3,4-trisphosphate 5-kinase activity
contig_13540	insulin-degrading enzyme-like 1, peroxisomal	[CURVED_GROUP1, START_GROUP2, LINEAR_GROUP1, START_GROUP1, GROUP1, GROUP2_VS_GROUP1, INTERPRO, BLASTED, MAPPED, ANNOTATED]	3381	0	F:GO:0004222; P:GO:0006508; F:GO:0046872	F:metalloendopeptidase activity; P:proteolysis; F:metal ion binding	14.1053	9.00647	8.74835	20.5665	10.6256	9.79876		3.27429	0.233989	0.313493	2.73864	0.884141	1.50269	3.50436e-08	0.723738	1.19614e-13	0.0482697	0.00320981		0.0428151		3381	20	0	90.07	3	F:GO:0004222; P:GO:0006508; F:GO:0046872	F:metalloendopeptidase activity; P:proteolysis; F:metal ion binding	EC:3.4.24	Acting on peptide bonds (peptidases)	G3DSA:3.30.830.10 (GENE3D); G3DSA:3.30.830.10 (GENE3D); IPR011765 (PFAM); IPR007863 (PFAM); G3DSA:3.30.830.10 (GENE3D); IPR032632 (PFAM); G3DSA:3.30.830.10 (GENE3D); PTHR43690:SF7 (PANTHER); PTHR43690 (PANTHER); IPR011249 (SUPERFAMILY); IPR011249 (SUPERFAMILY); IPR011249 (SUPERFAMILY); IPR011249 (SUPERFAMILY)	F:GO:0003824; F:GO:0046872	F:catalytic activity; F:metal ion binding
contig_21947	inter alpha-trypsin inhibitor, heavy chain 4-like	[CURVED_GROUP1, START_GROUP1, LINEAR_GROUP1, GROUP1, INTERPRO, BLASTED]	348	5.35e-76			5.57316	1.55809	1.52812	4.95891	1.67794	0.794026		0.990148	0.149816	0.113109	0.804974	0.0917433	0.187719	1.54501e-22	0.810239	1.1417e-11		0.000164708		0.0239583		348	20	5.35218e-76	92.61						PTHR10338 (PANTHER); PTHR10338:SF114 (PANTHER)	no GO terms	no GO terms
contig_49767	inter alpha-trypsin inhibitor, heavy chain 4-like	[START_GROUP1, START_GROUP2, LINEAR_GROUP1, GROUP1, GROUP2_VS_GROUP1, INTERPRO, BLASTED]	319	1.9e-34			14.7964	4.88426	4.47724	9.76853	3.63926	1.7478		4.78951	0.832496	1.07047	1.21542	0.0293234	0.456793	3.86952e-10	0.746492	3.92603e-10	0.0294506	3.93127e-05				319	20	1.90465e-34	90.09						PTHR10338:SF114 (PANTHER); PTHR10338 (PANTHER)	no GO terms	no GO terms
contig_50020	interactor of constitutive active ROPs 2, chloroplastic-like isoform X1	[CURVED_GROUP2, START_GROUP1, GROUP2_VS_GROUP1, INTERPRO, BLASTED]	2356	0			19.8974	20.0535	22.7083	17.8933	23.5118	73.6489		5.33424	3.49828	6.57605	5.26143	1.08777	5.75464	2.19913e-12	0.740411	7.52423e-15					6.6756e-06	2356	20	0	92.11						mobidb-lite (MOBIDB_LITE); mobidb-lite (MOBIDB_LITE); mobidb-lite (MOBIDB_LITE); IPR029688 (PANTHER); PTHR34224:SF4 (PANTHER)	no GO terms	no GO terms
contig_1769	inter-alpha-trypsin inhibitor heavy chain H3	[START_GROUP1, LINEAR_GROUP1, GROUP1, INTERPRO, BLASTED]	256	1.51e-48			3.53413	0.856287	0.653892	3.02036	1.12096	0.358084		0.347782	0.148517	0.210611	0.179549	0.286018	0.13302	5.05479e-23	0.722386	1.12793e-10		1.39626e-07				256	20	1.51228e-48	88.48						PTHR10338 (PANTHER); PTHR10338:SF114 (PANTHER)	no GO terms	no GO terms
contig_30403	internal alternative NAD(P)H-ubiquinone oxidoreductase A1, mitochondrial-like	[CURVED_GROUP1, START_GROUP1, LINEAR_GROUP1, GROUP1, INTERPRO, BLASTED, MAPPED, ANNOTATED]	616	3.29e-53	F:GO:0003676; F:GO:0004519; P:GO:0006308; F:GO:0016491; P:GO:0055114; P:GO:0090305	F:nucleic acid binding; F:endonuclease activity; P:DNA catabolic process; F:oxidoreductase activity; P:oxidation-reduction process; P:nucleic acid phosphodiester bond hydrolysis	16.7105	3.30412	4.27257	30.3542	5.50687	4.13015		10.0312	0.612457	0.805812	6.77686	0.546538	0.70369	1.1033e-11	0.73318	1.56334e-11		0.000822114		0.0181686		616	20	3.28563e-53	94.04	6	F:GO:0003676; F:GO:0004519; P:GO:0006308; F:GO:0016491; P:GO:0055114; P:GO:0090305	F:nucleic acid binding; F:endonuclease activity; P:DNA catabolic process; F:oxidoreductase activity; P:oxidation-reduction process; P:nucleic acid phosphodiester bond hydrolysis			G3DSA:3.50.50.100 (GENE3D); PTHR43706 (PANTHER); PTHR43706:SF4 (PANTHER)	no GO terms	no GO terms
contig_34313	internal alternative NAD(P)H-ubiquinone oxidoreductase A1, mitochondrial-like	[CURVED_GROUP1, START_GROUP2, LINEAR_GROUP1, START_GROUP1, GROUP1, GROUP2_VS_GROUP1, INTERPRO, BLASTED, MAPPED, ANNOTATED]	623	5.54e-49	F:GO:0003676; F:GO:0004519; P:GO:0006308; F:GO:0016491; P:GO:0055114; P:GO:0090305	F:nucleic acid binding; F:endonuclease activity; P:DNA catabolic process; F:oxidoreductase activity; P:oxidation-reduction process; P:nucleic acid phosphodiester bond hydrolysis	11.231	2.27188	3.35843	27.0947	4.58328	4.19804		7.06466	0.182938	0.454698	4.73373	0.0725863	1.1209	2.47738e-12	0.793339	4.53554e-08	0.0178371	0.000850067		0.0125008		623	20	5.54452e-49	83.2	6	F:GO:0003676; F:GO:0004519; P:GO:0006308; F:GO:0016491; P:GO:0055114; P:GO:0090305	F:nucleic acid binding; F:endonuclease activity; P:DNA catabolic process; F:oxidoreductase activity; P:oxidation-reduction process; P:nucleic acid phosphodiester bond hydrolysis			mobidb-lite (MOBIDB_LITE)	no GO terms	no GO terms
contig_51367	internal alternative NAD(P)H-ubiquinone oxidoreductase A1, mitochondrial-like	[CURVED_GROUP1, START_GROUP2, LINEAR_GROUP1, START_GROUP1, GROUP1, GROUP2_VS_GROUP1, INTERPRO, BLASTED, MAPPED, ANNOTATED]	348	2.07e-77	F:GO:0008137; P:GO:0055114	F:NADH dehydrogenase (ubiquinone) activity; P:oxidation-reduction process	17.8707	4.40031	4.66972	44.048	7.88015	6.82497		11.526	0.479938	0.253005	9.88587	0.439939	1.36561	4.88758e-12	0.789854	1.72295e-08	0.0161249	0.00143124		0.0251692		348	20	2.06701e-77	96.25	2	F:GO:0008137; P:GO:0055114	F:NADH dehydrogenase (ubiquinone) activity; P:oxidation-reduction process	EC:1.6.99.5; EC:1.6.99.3; EC:1.6.5.3	Acting on NADH or NADPH; NADH dehydrogenase; Acting on NADH or NADPH	G3DSA:3.50.50.100 (GENE3D); PTHR43706:SF4 (PANTHER); PTHR43706 (PANTHER)	no GO terms	no GO terms
contig_52529	internal alternative NAD(P)H-ubiquinone oxidoreductase A1, mitochondrial-like	[CURVED_GROUP1, START_GROUP2, LINEAR_GROUP1, START_GROUP1, GROUP1, GROUP2_VS_GROUP1, INTERPRO, BLASTED, MAPPED, ANNOTATED]	320	2.57e-68	F:GO:0003676; F:GO:0004519; P:GO:0006308; F:GO:0008137; P:GO:0055114; P:GO:0090305	F:nucleic acid binding; F:endonuclease activity; P:DNA catabolic process; F:NADH dehydrogenase (ubiquinone) activity; P:oxidation-reduction process; P:nucleic acid phosphodiester bond hydrolysis	10.277	2.78024	2.23412	22.788	4.51789	3.8973		5.7704	0.390133	0.0859913	4.21028	0.608051	0.807052	3.97476e-13	0.811655	1.65627e-07	0.0127504	0.00169711		0.0394917		320	20	2.57479e-68	98.92	6	F:GO:0003676; F:GO:0004519; P:GO:0006308; F:GO:0008137; P:GO:0055114; P:GO:0090305	F:nucleic acid binding; F:endonuclease activity; P:DNA catabolic process; F:NADH dehydrogenase (ubiquinone) activity; P:oxidation-reduction process; P:nucleic acid phosphodiester bond hydrolysis	EC:1.6.99.5; EC:1.6.99.3; EC:1.6.5.3	Acting on NADH or NADPH; NADH dehydrogenase; Acting on NADH or NADPH	IPR023753 (PFAM); G3DSA:3.50.50.100 (GENE3D); PTHR43706 (PANTHER); PTHR43706:SF4 (PANTHER); IPR036188 (SUPERFAMILY)	F:GO:0016491; P:GO:0055114	F:oxidoreductase activity; P:oxidation-reduction process
contig_60215	Intraflagellar transport protein	[CURVED_GROUP2, CURVED_GROUP1, START_GROUP2, LINEAR_GROUP2, START_GROUP1, GROUP1, GROUP2_VS_GROUP1, INTERPRO, BLASTED]	445	8.28e-15			7.24594	6.94652	5.669	5.0502	6.08818	3.11396		0.509306	0.589787	0.83647	0.190418	0.171132	0.365896	3.73657e-12	0.824116	5.40496e-12	0.00437097		0.0110916	0.0350531	0.0040072	445	20	8.2778e-15	89.12						no IPS match	no IPS match	no IPS match
contig_55724	ion channel CASTOR-like isoform X1	[START_GROUP1, START_GROUP2, LINEAR_GROUP1, GROUP1, GROUP2_VS_GROUP1, INTERPRO, BLASTED, MAPPED, ANNOTATED]	1428	0	C:GO:0016021	C:integral component of membrane	23.1066	17.0477	15.3249	18.5435	11.6057	7.53147		3.96196	1.61374	2.49329	2.91536	0.449088	0.490393	7.29936e-08	0.704973	3.48915e-14	0.0028495	0.000371327				1428	20	0	89.45	1	C:GO:0016021	C:integral component of membrane			PTHR31563:SF9 (PANTHER); PTHR31563 (PANTHER)	no GO terms	no GO terms
contig_26754	ion channel DMI1	[CURVED_GROUP2, CURVED_GROUP1, LINEAR_GROUP1, START_GROUP1, GROUP1, GROUP2_VS_GROUP1, INTERPRO, BLASTED, MAPPED, ANNOTATED]	2943	0	C:GO:0016021	C:integral component of membrane	7.58553	6.29985	6.48703	8.31535	5.11248	3.12346		0.391094	0.108728	0.461182	0.48497	0.00463128	0.566782	3.05333e-19	0.861117	9.05742e-16		0.0107112		0.0461119	2.03538e-05	2943	20	0	89.51	1	C:GO:0016021	C:integral component of membrane			IPR010420 (PFAM); G3DSA:3.40.50.720 (GENE3D); mobidb-lite (MOBIDB_LITE); mobidb-lite (MOBIDB_LITE); PTHR31563 (PANTHER); PTHR31563:SF1 (PANTHER); IPR036291 (SUPERFAMILY); SSF81324 (SUPERFAMILY)	no GO terms	no GO terms
contig_36602	IQ domain-containing protein IQM1	[CURVED_GROUP2, START_GROUP2, LINEAR_GROUP2, LINEAR_GROUP1, START_GROUP1, GROUP1, GROUP2_VS_GROUP1, INTERPRO, BLASTED]	2640	0			3.74338	1.30874	1.13312	11.7041	0.991178	1.16199		1.99318	0.19617	0.160142	1.29108	0.0530362	0.410584	3.80248e-16	0.811544	0.0013484	0.00193822	0.0213833	0.00964216		0.0260059	2640	20	0	85.21						mobidb-lite (MOBIDB_LITE); mobidb-lite (MOBIDB_LITE); mobidb-lite (MOBIDB_LITE); mobidb-lite (MOBIDB_LITE); PTHR31250 (PANTHER); PTHR31250:SF25 (PANTHER)	no GO terms	no GO terms
contig_17273	IQ domain-containing protein IQM3-like	[CURVED_GROUP2, START_GROUP1, LINEAR_GROUP1, GROUP1, GROUP2_VS_GROUP1, INTERPRO, BLASTED]	1427	0			7.00637	2.62094	2.95801	9.66514	3.00273	0.588163		2.64291	0.139588	0.481685	1.57221	0.636099	0.130658	2.38037e-10	0.711065	2.22054e-10		0.00169524			0.0435241	1427	20	0	86.25						mobidb-lite (MOBIDB_LITE); mobidb-lite (MOBIDB_LITE); PTHR31250 (PANTHER); PTHR31250:SF10 (PANTHER)	no GO terms	no GO terms
contig_37647	IQ domain-containing protein IQM3-like	[CURVED_GROUP2, START_GROUP1, LINEAR_GROUP1, GROUP1, GROUP2_VS_GROUP1, INTERPRO, BLASTED]	517	2.7e-92			12.7893	4.59965	4.89881	14.3474	5.18551	1.1468		4.46659	0.259084	0.94382	2.58474	0.305333	0.313122	4.99762e-11	0.744542	2.61903e-11		0.00122795			0.0359607	517	20	2.69646e-92	81.15						mobidb-lite (MOBIDB_LITE); mobidb-lite (MOBIDB_LITE); mobidb-lite (MOBIDB_LITE); mobidb-lite (MOBIDB_LITE); PTHR31250:SF10 (PANTHER); PTHR31250 (PANTHER)	no GO terms	no GO terms
contig_17486	IRK-interacting protein	[CURVED_GROUP2, LINEAR_GROUP2, LINEAR_GROUP1, START_GROUP1, GROUP1, GROUP2_VS_GROUP1, INTERPRO, BLASTED, MAPPED, ANNOTATED]	1535	0	P:GO:0009639; P:GO:0009959	P:response to red or far red light; P:negative gravitropism	44.7365	55.0124	57.5517	41.2321	52.7328	45.9035		3.01878	1.49147	2.5191	1.007	1.57858	0.368214	1.46318e-08	0.743034	6.49383e-23		5.88102e-05	0.0426594		0.00379629	1535	20	0	94.81	2	P:GO:0009639; P:GO:0009959	P:response to red or far red light; P:negative gravitropism			IPR006943 (PFAM); mobidb-lite (MOBIDB_LITE); IPR040225 (PANTHER)	P:GO:0009639; P:GO:0009959	P:response to red or far red light; P:negative gravitropism
contig_8509	IRK-interacting protein	[CURVED_GROUP1, START_GROUP1, LINEAR_GROUP1, GROUP1, INTERPRO, BLASTED, MAPPED, ANNOTATED]	1773	0	P:GO:0009639; P:GO:0009959	P:response to red or far red light; P:negative gravitropism	9.48899	4.16434	4.45933	8.55976	3.51781	4.40279		1.50614	0.318355	0.548793	0.768902	0.222797	0.261886	3.01279e-20	0.865366	3.66735e-16		3.94099e-06		0.000108022		1773	20	0	89.3	2	P:GO:0009639; P:GO:0009959	P:response to red or far red light; P:negative gravitropism			IPR006943 (PFAM); PTHR31161:SF5 (PANTHER); IPR040225 (PANTHER)	P:GO:0009639; P:GO:0009959	P:response to red or far red light; P:negative gravitropism
contig_17452	IRK-interacting protein-like	[CURVED_GROUP1, START_GROUP2, LINEAR_GROUP1, START_GROUP1, GROUP1, GROUP2_VS_GROUP1, INTERPRO, BLASTED, MAPPED, ANNOTATED]	1395	2.38e-108	C:GO:0005777; C:GO:0005856; P:GO:0009639; P:GO:0009959	C:peroxisome; C:cytoskeleton; P:response to red or far red light; P:negative gravitropism	4.67273	12.6393	12.932	3.05755	9.01749	6.5524		1.11633	1.17606	1.46969	0.435744	0.107979	0.921055	4.28691e-14	0.823293	1.22398e-08	0.00124078	3.96801e-05		0.000352142		1395	20	2.37643e-108	92.73	4	C:GO:0005777; C:GO:0005856; P:GO:0009639; P:GO:0009959	C:peroxisome; C:cytoskeleton; P:response to red or far red light; P:negative gravitropism			IPR040225 (PANTHER); PTHR31161:SF3 (PANTHER)	P:GO:0009639; P:GO:0009959	P:response to red or far red light; P:negative gravitropism
contig_22182	IRK-interacting protein-like	[CURVED_GROUP1, START_GROUP1, LINEAR_GROUP1, GROUP1, INTERPRO, BLASTED, MAPPED, ANNOTATED]	296	9.27e-21	P:GO:0009639; P:GO:0009959	P:response to red or far red light; P:negative gravitropism	5.40587	1.2543	1.60763	4.62856	1.16597	2.19062		0.713025	0.10746	0.217087	0.327184	0.238003	0.199089	2.9794e-30	0.869857	6.06533e-13		3.94642e-07		7.68112e-06		296	20	9.26909e-21	89.81	2	P:GO:0009639; P:GO:0009959	P:response to red or far red light; P:negative gravitropism			no IPS match	no IPS match	no IPS match
contig_7462	iron-binding protein	[CURVED_GROUP2, START_GROUP2, LINEAR_GROUP2, START_GROUP1, GROUP2_VS_GROUP1, INTERPRO, BLASTED, MAPPED, ANNOTATED]	346	3.94e-07	F:GO:0004322; P:GO:0006826; P:GO:0006879; F:GO:0008199; P:GO:0055114	F:ferroxidase activity; P:iron ion transport; P:cellular iron ion homeostasis; F:ferric iron binding; P:oxidation-reduction process	6.50805	6.27208	6.1603	3.96196	4.93072	1.63943		0.645838	0.913014	1.50066	0.182957	0.380282	0.284577	4.71549e-10	0.763816	2.52775e-13	0.0177139		0.0334293		0.00362899	346	2	3.94302e-07	87.98	5	F:GO:0004322; P:GO:0006826; P:GO:0006879; F:GO:0008199; P:GO:0055114	F:ferroxidase activity; P:iron ion transport; P:cellular iron ion homeostasis; F:ferric iron binding; P:oxidation-reduction process	EC:1.16.3.1; EC:1.16.3	Ferroxidase; Oxidizing metal ions	no IPS match	no IPS match	no IPS match
contig_10615	iron-sulfur cluster biosynthesis family protein	[START_GROUP1, START_GROUP2, LINEAR_GROUP1, GROUP1, GROUP2_VS_GROUP1, INTERPRO, BLASTED, MAPPED, ANNOTATED]	796	2.55e-164	C:GO:0009941; C:GO:0016021	C:chloroplast envelope; C:integral component of membrane	19.9992	15.1345	14.2336	16.6266	13.9915	12.4094		1.75817	0.802465	0.170686	1.15571	0.220666	0.292781	4.25242e-11	0.766779	1.08276e-20	0.00824329	1.91557e-05				796	20	2.54741e-164	95.46	2	C:GO:0009941; C:GO:0016021	C:chloroplast envelope; C:integral component of membrane			PTHR10072 (PANTHER); PTHR10072:SF43 (PANTHER)	no GO terms	no GO terms
contig_45972	iron-sulfur cluster co-chaperone protein HscB, mitochondrial	[START_GROUP1, LINEAR_GROUP2, GROUP2_VS_GROUP1, INTERPRO, BLASTED, MAPPED, ANNOTATED]	759	1.81e-136	F:GO:0001671; C:GO:0005737; P:GO:0032781; P:GO:0044571; F:GO:0051087; P:GO:0051259; P:GO:0097428	F:ATPase activator activity; C:cytoplasm; P:positive regulation of ATPase activity; P:[2Fe-2S] cluster assembly; F:chaperone binding; P:protein complex oligomerization; P:protein maturation by iron-sulfur cluster transfer	7.62184	7.80309	8.08927	8.01295	9.81587	13.7937		0.521003	0.644657	0.799988	0.834015	0.0700987	1.08029	5.1261e-13	0.766138	1.6813e-18			2.06605e-06			759	20	1.81493e-136	85.51	7	F:GO:0001671; C:GO:0005737; P:GO:0032781; P:GO:0044571; F:GO:0051087; P:GO:0051259; P:GO:0097428	F:ATPase activator activity; C:cytoplasm; P:positive regulation of ATPase activity; P:[2Fe-2S] cluster assembly; F:chaperone binding; P:protein complex oligomerization; P:protein maturation by iron-sulfur cluster transfer			IPR004640 (TIGRFAM); IPR036869 (G3DSA:1.10.287.GENE3D); IPR009073 (PFAM); IPR004640 (PANTHER); PTHR14021:SF15 (PANTHER); IPR001623 (PROSITE_PROFILES); IPR001623 (CDD); IPR036869 (SUPERFAMILY)	F:GO:0001671; F:GO:0051087; P:GO:0051259; P:GO:0097428	F:ATPase activator activity; F:chaperone binding; P:protein complex oligomerization; P:protein maturation by iron-sulfur cluster transfer
contig_21266	iron-sulfur protein NUBPL-like	[START_GROUP1, LINEAR_GROUP1, GROUP1, INTERPRO, BLASTED, MAPPED, ANNOTATED]	580	2.58e-35	F:GO:0005524	F:ATP binding	9.09314	5.0458	4.57331	9.59237	6.02643	4.68921		1.06677	0.725944	0.616866	0.634083	0.48041	0.6961	1.02549e-10	0.718605	7.72729e-16		1.00822e-05				580	20	2.57849e-35	94.64	1	F:GO:0005524	F:ATP binding			G3DSA:3.40.50.300 (GENE3D); IPR033756 (PFAM); PTHR42961 (PANTHER); PTHR42961:SF1 (PANTHER); IPR027417 (SUPERFAMILY)	no GO terms	no GO terms
contig_54044	iron-sulfur protein NUBPL-like isoform X2	[CURVED_GROUP2, START_GROUP1, LINEAR_GROUP1, GROUP1, GROUP2_VS_GROUP1, INTERPRO, BLASTED, MAPPED, ANNOTATED]	329	1.22e-73	F:GO:0005524	F:ATP binding	12.6801	8.65896	7.8202	10.5338	8.19024	5.22991		1.32482	0.882944	1.26345	0.8333	0.24171	0.210775	1.90331e-09	0.729923	3.54462e-15		0.0032124			0.0261038	329	20	1.22375e-73	96.13	1	F:GO:0005524	F:ATP binding			IPR033756 (PFAM); G3DSA:3.40.50.300 (GENE3D); PTHR42961:SF1 (PANTHER); PTHR42961 (PANTHER); IPR027417 (SUPERFAMILY)	no GO terms	no GO terms
contig_7737	isocitrate dehydrogenase [NADP]	[CURVED_GROUP1, START_GROUP2, LINEAR_GROUP1, START_GROUP1, GROUP1, GROUP2_VS_GROUP1, INTERPRO, BLASTED, MAPPED, ANNOTATED]	2131	0	F:GO:0000287; F:GO:0004450; P:GO:0006099; P:GO:0006102; F:GO:0051287	F:magnesium ion binding; F:isocitrate dehydrogenase (NADP+) activity; P:tricarboxylic acid cycle; P:isocitrate metabolic process; F:NAD binding	24.4281	9.89552	8.32285	41.1993	15.1722	14.6884		9.62814	1.57849	1.4682	8.40976	0.503223	0.883634	1.5451e-09	0.765413	7.62098e-12	0.0120765	0.00260429		0.0381791		2131	20	0	93.28	5	F:GO:0000287; F:GO:0004450; P:GO:0006099; P:GO:0006102; F:GO:0051287	F:magnesium ion binding; F:isocitrate dehydrogenase (NADP+) activity; P:tricarboxylic acid cycle; P:isocitrate metabolic process; F:NAD binding	EC:1.1.1.42	Isocitrate dehydrogenase (NADP(+))	IPR024084 (PFAM); IPR004790 (TIGRFAM); IPR004790 (PIRSF); G3DSA:3.40.718.10 (GENE3D); PTHR11822:SF5 (PANTHER); IPR004790 (PANTHER); SSF53659 (SUPERFAMILY)	F:GO:0004450; P:GO:0006102; F:GO:0016616; P:GO:0055114	F:isocitrate dehydrogenase (NADP+) activity; P:isocitrate metabolic process; F:oxidoreductase activity, acting on the CH-OH group of donors, NAD or NADP as acceptor; P:oxidation-reduction process
contig_9446	isoleucine N-monooxygenase 1-like	[START_GROUP1, LINEAR_GROUP1, GROUP1, INTERPRO, BLASTED, MAPPED, ANNOTATED]	2319	0	F:GO:0004497; F:GO:0005506; C:GO:0016021; F:GO:0016705; F:GO:0020037; P:GO:0055114	F:monooxygenase activity; F:iron ion binding; C:integral component of membrane; F:oxidoreductase activity, acting on paired donors, with incorporation or reduction of molecular oxygen; F:heme binding; P:oxidation-reduction process	41.2909	9.99786	5.70953	63.8645	8.22088	4.6365		22.1585	2.18933	1.97861	30.0337	0.934382	1.46493	2.565e-09	0.730273	1.38589e-11		6.04935e-05				2319	20	0	87.01	6	F:GO:0004497; F:GO:0005506; C:GO:0016021; F:GO:0016705; F:GO:0020037; P:GO:0055114	F:monooxygenase activity; F:iron ion binding; C:integral component of membrane; F:oxidoreductase activity, acting on paired donors, with incorporation or reduction of molecular oxygen; F:heme binding; P:oxidation-reduction process			IPR002401 (PRINTS); IPR036396 (G3DSA:1.10.630.GENE3D); IPR001128 (PFAM); PTHR24298 (PANTHER); PTHR24298:SF313 (PANTHER); IPR036396 (SUPERFAMILY)	F:GO:0005506; F:GO:0016705; F:GO:0020037; P:GO:0055114	F:iron ion binding; F:oxidoreductase activity, acting on paired donors, with incorporation or reduction of molecular oxygen; F:heme binding; P:oxidation-reduction process
contig_2581	isopentenyl-diphosphate Delta-isomerase I	[CURVED_GROUP1, START_GROUP1, LINEAR_GROUP1, GROUP1, INTERPRO, BLASTED, MAPPED, ANNOTATED]	681	6.1e-154	F:GO:0004452; P:GO:0009240; F:GO:0016787	F:isopentenyl-diphosphate delta-isomerase activity; P:isopentenyl diphosphate biosynthetic process; F:hydrolase activity	177.923	59.8004	54.5539	296.329	83.4958	56.1982		102.072	8.1202	11.3725	66.6009	9.29449	2.5345	1.54779e-10	0.701513	1.32977e-15		0.00162431		0.042154		681	20	6.0967e-154	98.96	3	F:GO:0004452; P:GO:0009240; F:GO:0016787	F:isopentenyl-diphosphate delta-isomerase activity; P:isopentenyl diphosphate biosynthetic process; F:hydrolase activity	EC:5.3.3.2	Isopentenyl-diphosphate Delta-isomerase	IPR011876 (TIGRFAM); IPR011876 (PIRSF); G3DSA:3.90.79.10 (GENE3D); IPR000086 (PFAM); IPR011876 (PANTHER); PTHR10885:SF4 (PANTHER); IPR000086 (PROSITE_PROFILES); IPR011876 (CDD); IPR015797 (SUPERFAMILY)	F:GO:0004452; P:GO:0008299; F:GO:0016787	F:isopentenyl-diphosphate delta-isomerase activity; P:isoprenoid biosynthetic process; F:hydrolase activity
contig_6755	isovaleryl-CoA dehydrogenase, mitochondrial	[CURVED_GROUP2, CURVED_GROUP1, LINEAR_GROUP1, START_GROUP1, GROUP1, GROUP2_VS_GROUP1, INTERPRO, BLASTED, MAPPED, ANNOTATED]	1830	0	C:GO:0005739; F:GO:0008470; F:GO:0050660; P:GO:0055114	C:mitochondrion; F:isovaleryl-CoA dehydrogenase activity; F:flavin adenine dinucleotide binding; P:oxidation-reduction process	38.5328	61.5799	57.8923	33.419	61.1146	79.1666		5.14888	3.43416	5.71089	5.3261	2.06586	2.9442	3.90277e-11	0.773959	9.38869e-18		0.000725923		0.00966	0.0480818	1830	20	0	95.83	4	C:GO:0005739; F:GO:0008470; F:GO:0050660; P:GO:0055114	C:mitochondrion; F:isovaleryl-CoA dehydrogenase activity; F:flavin adenine dinucleotide binding; P:oxidation-reduction process	EC:1.3.99.10; EC:1.3.99.3	Acting on the CH-CH group of donors; Acting on the CH-CH group of donors	G3DSA:2.40.110.10 (GENE3D); IPR037069 (G3DSA:1.10.540.GENE3D); IPR009075 (PFAM); IPR006091 (PFAM); PIRSF016578 (PIRSF); G3DSA:1.20.140.10 (GENE3D); IPR013786 (PFAM); PTHR43884 (PANTHER); PTHR43884:SF10 (PANTHER); IPR034183 (CDD); IPR036250 (SUPERFAMILY); IPR009100 (SUPERFAMILY)	F:GO:0003995; F:GO:0016627; F:GO:0050660; P:GO:0055114	F:acyl-CoA dehydrogenase activity; F:oxidoreductase activity, acting on the CH-CH group of donors; F:flavin adenine dinucleotide binding; P:oxidation-reduction process
contig_13927	IST1 homolog	[CURVED_GROUP2, START_GROUP2, LINEAR_GROUP2, LINEAR_GROUP1, START_GROUP1, GROUP1, GROUP2_VS_GROUP1, INTERPRO, BLASTED, MAPPED, ANNOTATED]	1788	0	P:GO:0015031	P:protein transport	19.1152	17.0945	15.5147	16.2443	18.0918	13.906		0.745608	0.731796	0.486044	0.752522	0.286052	0.785079	1.02482e-09	0.785131	2.76359e-19	0.0105292	0.00159077	0.00146417		0.00116607	1788	20	0	91.93	1	P:GO:0015031	P:protein transport			IPR005061 (PFAM); G3DSA:1.20.1260.60 (GENE3D); mobidb-lite (MOBIDB_LITE); mobidb-lite (MOBIDB_LITE); mobidb-lite (MOBIDB_LITE); mobidb-lite (MOBIDB_LITE); IPR005061 (PANTHER); PTHR12161:SF28 (PANTHER)	P:GO:0015031	P:protein transport
contig_130045	J domain-containing protein spf31	[CURVED_GROUP2, CURVED_GROUP1, LINEAR_GROUP1, START_GROUP1, GROUP1, GROUP2_VS_GROUP1, INTERPRO, BLASTED]	258	5.43e-05			237.829	332.73	337.131	212.764	287.958	221.756		19.2849	23.9351	31.6506	12.2274	16.8722	15.5346	1.62734e-08	0.739928	2.20604e-18		0.00116979		0.02116	0.000457562	258	20	5.42725e-05	92.08						no IPS match	no IPS match	no IPS match
contig_10234	kanadaptin	[CURVED_GROUP1, START_GROUP2, LINEAR_GROUP1, START_GROUP1, GROUP1, GROUP2_VS_GROUP1, INTERPRO, BLASTED, MAPPED, ANNOTATED]	573	1.46e-120	F:GO:0003729	F:mRNA binding	28.4461	32.5865	31.9795	24.0488	27.2709	26.1268		0.890135	0.420775	1.18827	1.37286	1.29634	1.19153	1.81072e-10	0.773677	2.5765e-22	2.43525e-05	0.0117437		0.0311194		573	20	1.46176e-120	79.86	1	F:GO:0003729	F:mRNA binding			mobidb-lite (MOBIDB_LITE); mobidb-lite (MOBIDB_LITE); mobidb-lite (MOBIDB_LITE); mobidb-lite (MOBIDB_LITE); PTHR23308 (PANTHER); PTHR23308:SF44 (PANTHER)	no GO terms	no GO terms
contig_19579	katanin p60 ATPase-containing subunit A1	[CURVED_GROUP1, START_GROUP1, START_GROUP2, GROUP1, GROUP2_VS_GROUP1, INTERPRO, BLASTED, MAPPED, ANNOTATED]	1493	1.07e-157	C:GO:0016021	C:integral component of membrane	2.67368	3.08371	3.70384	3.52763	3.6564	6.10304		0.355135	0.170347	0.652911	0.37861	0.0332023	0.452756	4.74927e-09	0.715989	2.99033e-09	0.00132451			0.000286665		1493	20	1.06645e-157	93.55	1	C:GO:0016021	C:integral component of membrane			PTHR10794 (PANTHER)	no GO terms	no GO terms
contig_39339	katanin p60 ATPase-containing subunit A1	[CURVED_GROUP2, START_GROUP1, GROUP2_VS_GROUP1, INTERPRO, BLASTED, MAPPED, ANNOTATED]	973	2.13e-158	F:GO:0005524; C:GO:0005737; C:GO:0005874; F:GO:0008017; F:GO:0008568; F:GO:0016853; P:GO:0051013	F:ATP binding; C:cytoplasm; C:microtubule; F:microtubule binding; F:microtubule-severing ATPase activity; F:isomerase activity; P:microtubule severing	11.0854	9.70988	9.88605	9.17458	10.0758	19.3452		1.05967	0.962251	1.51285	0.444791	0.248963	2.13462	2.37695e-10	0.726641	9.43261e-18					1.16566e-05	973	20	2.12644e-158	96.84	7	F:GO:0005524; C:GO:0005737; C:GO:0005874; F:GO:0008017; F:GO:0008568; F:GO:0016853; P:GO:0051013	F:ATP binding; C:cytoplasm; C:microtubule; F:microtubule binding; F:microtubule-severing ATPase activity; F:isomerase activity; P:microtubule severing	EC:3.6.1.3; EC:3.6.1.15; EC:3.6.4.3	Adenosinetriphosphatase; Nucleoside-triphosphate phosphatase; Acting on acid anhydrides	IPR003959 (PFAM); G3DSA:3.40.50.300 (GENE3D); G3DSA:1.10.8.60 (GENE3D); IPR015415 (PFAM); IPR041569 (PFAM); PTHR23074 (PANTHER); PTHR23074:SF19 (PANTHER); cd00009 (CDD); IPR027417 (SUPERFAMILY)	F:GO:0005524	F:ATP binding
contig_41327	katanin p60 ATPase-containing subunit A1	[CURVED_GROUP2, CURVED_GROUP1, LINEAR_GROUP2, START_GROUP1, GROUP1, GROUP2_VS_GROUP1, INTERPRO, BLASTED, MAPPED, ANNOTATED]	371	5.62e-69	F:GO:0005524; C:GO:0005634; C:GO:0005737; C:GO:0005874; F:GO:0008017; F:GO:0008568; P:GO:0009825; F:GO:0016853; P:GO:0043622; P:GO:0051013	F:ATP binding; C:nucleus; C:cytoplasm; C:microtubule; F:microtubule binding; F:microtubule-severing ATPase activity; P:multidimensional cell growth; F:isomerase activity; P:cortical microtubule organization; P:microtubule severing	10.5508	11.2262	12.9056	11.0437	10.2405	17.3414		0.406537	1.12807	0.730162	0.316696	0.290635	0.179782	2.15273e-14	0.819293	2.3648e-18			0.0226182	0.019314	0.00448957	371	20	5.62319e-69	98.58	10	F:GO:0005524; C:GO:0005634; C:GO:0005737; C:GO:0005874; F:GO:0008017; F:GO:0008568; P:GO:0009825; F:GO:0016853; P:GO:0043622; P:GO:0051013	F:ATP binding; C:nucleus; C:cytoplasm; C:microtubule; F:microtubule binding; F:microtubule-severing ATPase activity; P:multidimensional cell growth; F:isomerase activity; P:cortical microtubule organization; P:microtubule severing	EC:3.6.1.3; EC:3.6.1.15; EC:3.6.4.3	Adenosinetriphosphatase; Nucleoside-triphosphate phosphatase; Acting on acid anhydrides	G3DSA:3.40.50.300 (GENE3D); IPR003959 (PFAM); PTHR23074:SF19 (PANTHER); PTHR23074 (PANTHER); cd00009 (CDD); IPR027417 (SUPERFAMILY)	F:GO:0005524	F:ATP binding
contig_46906	katanin p60 ATPase-containing subunit A-like 2 isoform X1	[CURVED_GROUP2, LINEAR_GROUP2, LINEAR_GROUP1, START_GROUP1, GROUP1, GROUP2_VS_GROUP1, INTERPRO, BLASTED, MAPPED, ANNOTATED]	1107	0	F:GO:0005524	F:ATP binding	10.7635	8.02128	8.12726	9.77655	9.63083	4.42462		0.318832	0.293467	0.567746	1.28569	1.09516	0.332572	6.97854e-11	0.785304	9.66072e-15		0.0246751	0.0279135		0.00329624	1107	20	0	93.14	1	F:GO:0005524	F:ATP binding			G3DSA:3.40.50.300 (GENE3D); IPR003959 (PFAM); PTHR23074:SF92 (PANTHER); PTHR23074 (PANTHER); cd00009 (CDD); IPR027417 (SUPERFAMILY)	F:GO:0005524	F:ATP binding
contig_45205	kelch repeat-containing protein At3g27220-like	[START_GROUP1, LINEAR_GROUP1, GROUP1, INTERPRO, BLASTED, MAPPED, ANNOTATED]	1842	0	F:GO:0005515; C:GO:0005768; C:GO:0005802; P:GO:0009061; C:GO:0016021	F:protein binding; C:endosome; C:trans-Golgi network; P:anaerobic respiration; C:integral component of membrane	3.49072	2.58888	1.84643	3.52959	2.43728	1.92417		0.266806	0.349914	0.131994	0.140317	0.109499	0.336171	1.71736e-12	0.762693	1.02888e-11		3.15468e-06				1842	20	0	89.38	5	F:GO:0005515; C:GO:0005768; C:GO:0005802; P:GO:0009061; C:GO:0016021	F:protein binding; C:endosome; C:trans-Golgi network; P:anaerobic respiration; C:integral component of membrane			PF13418 (PFAM); IPR015915 (G3DSA:2.120.10.GENE3D); IPR015915 (G3DSA:2.120.10.GENE3D); PF13964 (PFAM); PTHR24413 (PANTHER); PTHR24413:SF111 (PANTHER); IPR015915 (SUPERFAMILY); IPR015915 (SUPERFAMILY)	F:GO:0005515	F:protein binding
contig_4393	KH domain-containing protein At5g56140-like	[CURVED_GROUP2, START_GROUP1, LINEAR_GROUP1, GROUP1, GROUP2_VS_GROUP1, INTERPRO, BLASTED, MAPPED, ANNOTATED]	1275	6.48e-114	F:GO:0003723	F:RNA binding	26.1081	17.3914	17.4788	21.732	14.967	9.85286		3.66491	1.36311	1.87244	1.26718	1.57778	0.687371	4.22012e-09	0.730901	1.04923e-17		0.019353			0.00437128	1275	20	6.48096e-114	98.64	1	F:GO:0003723	F:RNA binding			IPR004088 (PFAM); IPR036612 (G3DSA:3.30.1370.GENE3D); mobidb-lite (MOBIDB_LITE); PTHR11208:SF48 (PANTHER); PTHR11208 (PANTHER); cd02395 (CDD); IPR036612 (SUPERFAMILY)	F:GO:0003723	F:RNA binding
contig_4394	KH domain-containing protein At5g56140-like	[START_GROUP1, START_GROUP2, LINEAR_GROUP1, GROUP1, GROUP2_VS_GROUP1, INTERPRO, BLASTED, MAPPED, ANNOTATED]	608	8.43e-29	F:GO:0003723; F:GO:0016740	F:RNA binding; F:transferase activity	22.5695	16.2501	15.1436	16.6166	12.7611	8.11146		3.14922	0.862589	1.89071	1.1102	0.864589	0.611395	1.782e-09	0.736378	9.55491e-17	0.000899512	0.00018329				608	20	8.43092e-29	96.69	2	F:GO:0003723; F:GO:0016740	F:RNA binding; F:transferase activity			IPR036612 (G3DSA:3.30.1370.GENE3D); mobidb-lite (MOBIDB_LITE); PTHR11208:SF48 (PANTHER); PTHR11208 (PANTHER)	F:GO:0003723	F:RNA binding
contig_8304	KH domain-containing protein At5g56140-like	[CURVED_GROUP2, CURVED_GROUP1, LINEAR_GROUP1, START_GROUP1, GROUP1, GROUP2_VS_GROUP1, INTERPRO, BLASTED, MAPPED, ANNOTATED]	2258	1.26e-157	F:GO:0003723	F:RNA binding	29.0926	18.2498	18.5	25.112	15.6704	13.1123		5.5936	0.922331	0.811416	2.94763	0.235749	0.328433	1.73085e-08	0.746878	7.5719e-17		0.00366044		0.0243814	0.0286973	2258	20	1.25988e-157	96.06	1	F:GO:0003723	F:RNA binding			mobidb-lite (MOBIDB_LITE); PTHR11208 (PANTHER); PTHR11208:SF48 (PANTHER); cd02395 (CDD); IPR036612 (SUPERFAMILY)	F:GO:0003723	F:RNA binding
contig_49580	KH domain-containing protein HEN4	[CURVED_GROUP1, START_GROUP1, LINEAR_GROUP1, GROUP1, INTERPRO, BLASTED, MAPPED, ANNOTATED]	1546	0	F:GO:0003723	F:RNA binding	7.49337	4.56204	4.33049	7.97125	4.69998	3.78363		1.19561	0.401541	0.397409	0.556772	0.259455	0.355638	1.5292e-13	0.7908	2.38421e-14		0.000748979		0.0374441		1546	20	0	87.27	1	F:GO:0003723	F:RNA binding			IPR004088 (PFAM); IPR036612 (G3DSA:3.30.1370.GENE3D); G3DSA:3.30.310.210 (GENE3D); mobidb-lite (MOBIDB_LITE); mobidb-lite (MOBIDB_LITE); mobidb-lite (MOBIDB_LITE); mobidb-lite (MOBIDB_LITE); PTHR10288 (PANTHER); PTHR10288:SF174 (PANTHER); PS50084 (PROSITE_PROFILES); PS50084 (PROSITE_PROFILES); PS50084 (PROSITE_PROFILES); cd00105 (CDD); cd02396 (CDD); cd02396 (CDD); IPR036612 (SUPERFAMILY); IPR036612 (SUPERFAMILY); IPR036612 (SUPERFAMILY)	F:GO:0003723	F:RNA binding
contig_22672	KIN17-like protein	[START_GROUP1, START_GROUP2, LINEAR_GROUP1, GROUP1, GROUP2_VS_GROUP1, INTERPRO, BLASTED]	536	5.26e-91			16.9573	14.4436	13.4421	14.3454	12.2049	11.6256		0.499415	0.231526	0.706211	0.89847	0.300641	1.27974	5.41119e-08	0.700074	4.04095e-20	0.0024258	0.00045441				536	20	5.26045e-91	86.73						IPR041330 (PFAM); G3DSA:2.30.30.140 (GENE3D); IPR037321 (PANTHER)	no GO terms	no GO terms
contig_48389	kinase interacting (KIP1-like) family protein	[CURVED_GROUP2, START_GROUP2, LINEAR_GROUP2, START_GROUP1, GROUP2_VS_GROUP1, INTERPRO, BLASTED, MAPPED]	889	7.14e-05	F:GO:0003779; C:GO:0016020; C:GO:0016021; F:GO:0016301; P:GO:0016310	F:actin binding; C:membrane; C:integral component of membrane; F:kinase activity; P:phosphorylation	8.45098	9.79909	9.16716	5.72105	8.41728	5.7379		0.730611	0.42905	1.396	0.512723	0.268303	0.449336	1.47299e-07	0.716422	1.30503e-15	0.000703695		0.00369515		0.00236795	889	2	7.13661e-05	55.66	5	F:GO:0003779; C:GO:0016020; C:GO:0016021; F:GO:0016301; P:GO:0016310	F:actin binding; C:membrane; C:integral component of membrane; F:kinase activity; P:phosphorylation			no IPS match	no IPS match	no IPS match
contig_28542	kinase RLK-Pelle-DLSV family	[CURVED_GROUP1, START_GROUP2, LINEAR_GROUP2, LINEAR_GROUP1, START_GROUP1, GROUP1, GROUP2_VS_GROUP1, INTERPRO, BLASTED, MAPPED, ANNOTATED]	1188	1.47e-47	F:GO:0000166; F:GO:0004672; C:GO:0016020; P:GO:0016310	F:nucleotide binding; F:protein kinase activity; C:membrane; P:phosphorylation	4.46129	3.24763	3.41553	7.49305	3.20925	3.31479		0.432457	0.286061	0.505837	0.24498	0.205632	0.727071	1.58404e-10	0.795553	6.72519e-09	0.00535737	0.00463802	0.0233316	0.0106421		1188	20	1.47339e-47	73.26	4	F:GO:0000166; F:GO:0004672; C:GO:0016020; P:GO:0016310	F:nucleotide binding; F:protein kinase activity; C:membrane; P:phosphorylation			IPR003609 (PFAM)	no GO terms	no GO terms
contig_60460	kinase RLK-Pelle-WAK family	[CURVED_GROUP2, START_GROUP2, LINEAR_GROUP2, LINEAR_GROUP1, START_GROUP1, GROUP1, GROUP2_VS_GROUP1, INTERPRO, BLASTED, MAPPED, ANNOTATED]	594	4.02e-68	F:GO:0004672; F:GO:0005524; P:GO:0006468; C:GO:0016021	F:protein kinase activity; F:ATP binding; P:protein phosphorylation; C:integral component of membrane	5.86701	1.02035	0.645221	14.2549	0.720246	1.08037		2.97026	0.468054	0.234388	2.66344	0.110265	0.113286	4.11074e-16	0.75932	0.000747199	0.0150574	0.00420271	0.0393119		0.0403986	594	20	4.01836e-68	88.35	4	F:GO:0004672; F:GO:0005524; P:GO:0006468; C:GO:0016021	F:protein kinase activity; F:ATP binding; P:protein phosphorylation; C:integral component of membrane			G3DSA:1.10.510.10 (GENE3D); IPR001245 (PFAM); PTHR27005 (PANTHER); IPR000719 (PROSITE_PROFILES); IPR011009 (SUPERFAMILY)	F:GO:0004672; F:GO:0005524; P:GO:0006468	F:protein kinase activity; F:ATP binding; P:protein phosphorylation
contig_24335	kinase TKL-Pl-6 family	[CURVED_GROUP2, START_GROUP2, LINEAR_GROUP2, LINEAR_GROUP1, START_GROUP1, GROUP1, GROUP2_VS_GROUP1, INTERPRO, BLASTED, MAPPED, ANNOTATED]	354	3.23e-67	F:GO:0004672; F:GO:0005524; P:GO:0006468	F:protein kinase activity; F:ATP binding; P:protein phosphorylation	11.8045	15.1816	16.3073	9.46186	14.208	13.9646		1.11547	0.453562	0.685216	0.224087	0.0186308	0.320537	4.87779e-15	0.843132	8.27634e-17	0.00280746	0.000485516	0.00268234		0.00205545	354	20	3.23365e-67	97.57	3	F:GO:0004672; F:GO:0005524; P:GO:0006468	F:protein kinase activity; F:ATP binding; P:protein phosphorylation			IPR001245 (PFAM); G3DSA:1.10.510.10 (GENE3D); PTHR45522 (PANTHER); IPR000719 (PROSITE_PROFILES); IPR011009 (SUPERFAMILY)	F:GO:0004672; F:GO:0005524; P:GO:0006468	F:protein kinase activity; F:ATP binding; P:protein phosphorylation
contig_63780	Kinesin-like protein	[CURVED_GROUP2, START_GROUP2, LINEAR_GROUP2, START_GROUP1, GROUP2_VS_GROUP1, INTERPRO, BLASTED, MAPPED, ANNOTATED]	276	1.04e-21	F:GO:0005524; C:GO:0005874; P:GO:0007018; F:GO:0008017; F:GO:0008569	F:ATP binding; C:microtubule; P:microtubule-based movement; F:microtubule binding; F:ATP-dependent microtubule motor activity, minus-end-directed	19.4806	22.8405	19.7521	12.5911	18.8697	11.0639		2.08686	1.06027	2.40076	1.32533	0.87288	1.06676	1.91828e-10	0.773095	3.59161e-17	0.000436501		0.00162564		0.000599116	276	20	1.0421e-21	82.74	5	F:GO:0005524; C:GO:0005874; P:GO:0007018; F:GO:0008017; F:GO:0008569	F:ATP binding; C:microtubule; P:microtubule-based movement; F:microtubule binding; F:ATP-dependent microtubule motor activity, minus-end-directed	EC:3.6.1.3; EC:3.6.4.5; EC:3.6.1.15	Adenosinetriphosphatase; Minus-end-directed kinesin ATPase; Nucleoside-triphosphate phosphatase	no IPS match	no IPS match	no IPS match
contig_97838	kinesin-like protein KCA2	[CURVED_GROUP2, START_GROUP1, LINEAR_GROUP1, GROUP1, GROUP2_VS_GROUP1, INTERPRO, BLASTED]	254	6.45e-38			10.7682	14.952	21.262	8.84776	15.5007	16.1866		0.967542	1.5953	1.27025	0.661431	2.35205	1.5953	2.07432e-09	0.73693	1.91443e-10		1.61315e-05			0.0399765	254	4	6.44767e-38	76.07						no IPS match	no IPS match	no IPS match
contig_39581	kinesin-like protein KIN-7E	[CURVED_GROUP2, START_GROUP1, LINEAR_GROUP1, GROUP1, GROUP2_VS_GROUP1, INTERPRO, BLASTED, MAPPED, ANNOTATED]	2536	0	F:GO:0003777; F:GO:0005524; C:GO:0005874; P:GO:0007018; F:GO:0008017	F:microtubule motor activity; F:ATP binding; C:microtubule; P:microtubule-based movement; F:microtubule binding	7.89971	4.24847	3.58343	7.66759	4.4832	1.67435		1.05798	0.0640428	0.447571	0.613097	0.507872	0.40325	2.11944e-21	0.830867	5.16153e-14		3.07856e-05			0.00723874	2536	20	0	85.98	5	F:GO:0003777; F:GO:0005524; C:GO:0005874; P:GO:0007018; F:GO:0008017	F:microtubule motor activity; F:ATP binding; C:microtubule; P:microtubule-based movement; F:microtubule binding	EC:3.6.1.15	Nucleoside-triphosphate phosphatase	IPR001752 (PRINTS); IPR001752 (PFAM); IPR021881 (PFAM); IPR036961 (G3DSA:3.40.850.GENE3D); mobidb-lite (MOBIDB_LITE); mobidb-lite (MOBIDB_LITE); PTHR24115:SF405 (PANTHER); IPR027640 (PANTHER); IPR001752 (PROSITE_PROFILES); cd01374 (CDD); IPR027417 (SUPERFAMILY)	F:GO:0003777; F:GO:0005524; P:GO:0007018; F:GO:0008017	F:microtubule motor activity; F:ATP binding; P:microtubule-based movement; F:microtubule binding
contig_19813	K-stimulated pyrophosphate-energized sodium pump protein	[CURVED_GROUP2, START_GROUP1, GROUP2_VS_GROUP1, INTERPRO, BLASTED, MAPPED, ANNOTATED]	816	0	C:GO:0005634; C:GO:0005783; C:GO:0016021	C:nucleus; C:endoplasmic reticulum; C:integral component of membrane	18.4817	20.2105	18.4568	16.7218	17.1571	11.5915		1.10822	0.582163	0.521733	0.807485	0.342729	0.630752	9.97486e-17	0.807388	1.34354e-25					3.03712e-07	816	20	0	93.92	3	C:GO:0005634; C:GO:0005783; C:GO:0016021	C:nucleus; C:endoplasmic reticulum; C:integral component of membrane			PTHR45099 (PANTHER)	no GO terms	no GO terms
contig_35377	kxDL motif-containing protein 1	[CURVED_GROUP2, START_GROUP2, LINEAR_GROUP2, LINEAR_GROUP1, START_GROUP1, GROUP1, GROUP2_VS_GROUP1, INTERPRO, BLASTED, MAPPED, ANNOTATED]	666	1.02e-46	C:GO:0031083; P:GO:0032418; C:GO:0099078	C:BLOC-1 complex; P:lysosome localization; C:BORC complex	10.846	9.50549	7.93999	7.38691	8.42745	4.25591		0.135197	1.25968	1.40147	0.751871	0.884042	0.337603	1.20982e-08	0.769044	2.0545e-12	0.0138516	0.0381108	0.0227984		0.00708109	666	20	1.01538e-46	95.66	3	C:GO:0031083; P:GO:0032418; C:GO:0099078	C:BLOC-1 complex; P:lysosome localization; C:BORC complex			IPR019371 (PFAM); IPR039843 (PANTHER)	no GO terms	no GO terms
contig_47025	kxDL motif-containing protein 1	[CURVED_GROUP2, CURVED_GROUP1, START_GROUP2, LINEAR_GROUP2, START_GROUP1, GROUP1, GROUP2_VS_GROUP1, INTERPRO, BLASTED, MAPPED, ANNOTATED]	422	5.36e-47	C:GO:0031083; P:GO:0032418; C:GO:0099078	C:BLOC-1 complex; P:lysosome localization; C:BORC complex	16.0866	15.8255	12.9528	11.7516	14.955	8.89638		0.239344	1.75752	1.67812	0.908148	0.149257	0.40494	4.44201e-08	0.752484	5.49708e-15	0.00707842		0.00759582	0.0471485	0.0053926	422	20	5.35522e-47	94.21	3	C:GO:0031083; P:GO:0032418; C:GO:0099078	C:BLOC-1 complex; P:lysosome localization; C:BORC complex			IPR019371 (PFAM); IPR039843 (PANTHER)	no GO terms	no GO terms
contig_9954	kynurenine formamidase	[CURVED_GROUP2, CURVED_GROUP1, START_GROUP2, LINEAR_GROUP1, START_GROUP1, GROUP1, GROUP2_VS_GROUP1, INTERPRO, BLASTED, MAPPED, ANNOTATED]	512	3.64e-98	F:GO:0004061; P:GO:0019441	F:arylformamidase activity; P:tryptophan catabolic process to kynurenine	129.479	171.588	134.747	96.8379	149.249	188.625		10.0126	24.3153	13.6129	7.64418	1.86013	7.04658	8.20175e-07	0.710046	1.00524e-17	0.0118096	0.00476435		0.00572227	0.00267691	512	20	3.63918e-98	97.88	2	F:GO:0004061; P:GO:0019441	F:arylformamidase activity; P:tryptophan catabolic process to kynurenine	EC:3.5.1.9	Arylformamidase	IPR007325 (PFAM); IPR037175 (G3DSA:3.50.30.GENE3D); PTHR31118 (PANTHER); PTHR31118:SF16 (PANTHER); IPR037175 (SUPERFAMILY)	F:GO:0004061; P:GO:0019441	F:arylformamidase activity; P:tryptophan catabolic process to kynurenine
contig_20020	L10-interacting MYB domain-containing protein	[CURVED_GROUP1, START_GROUP1, START_GROUP2, GROUP1, GROUP2_VS_GROUP1, INTERPRO, BLASTED]	1163	0			4.83438	4.47126	3.43876	3.18938	3.50438	2.73875		0.490001	0.272939	0.273534	0.204318	0.230405	0.226108	1.47327e-09	0.730852	4.11079e-15	0.000181429			0.00125658		1163	20	0	85.19						IPR024752 (PFAM); PTHR31704:SF58 (PANTHER); PTHR31704 (PANTHER)	no GO terms	no GO terms
contig_40666	L10-interacting MYB domain-containing protein	[CURVED_GROUP2, START_GROUP2, LINEAR_GROUP2, START_GROUP1, GROUP2_VS_GROUP1, INTERPRO, BLASTED]	941	2.06e-178			12.9807	12.8523	13.1448	11.0265	12.2532	8.70136		0.976339	0.863799	0.743502	0.883278	0.131028	0.571116	2.03029e-07	0.704982	6.16915e-19	0.0454491		0.0460149		0.00709758	941	20	2.06247e-178	90.81						IPR024752 (PFAM); mobidb-lite (MOBIDB_LITE); mobidb-lite (MOBIDB_LITE); PTHR31704 (PANTHER); PTHR31704:SF23 (PANTHER)	no GO terms	no GO terms
contig_32100	L10-interacting MYB domain-containing protein-like	[START_GROUP1, LINEAR_GROUP2, LINEAR_GROUP1, GROUP1, GROUP2_VS_GROUP1, INTERPRO, BLASTED]	1869	0			16.2629	14.6472	13.1914	16.4709	11.9532	9.22089		1.95111	0.646476	1.18887	0.955176	0.611292	0.951202	5.4031e-10	0.739508	7.66815e-19		0.0208262	0.00174734			1869	20	0	85.79						IPR024752 (PFAM); mobidb-lite (MOBIDB_LITE); mobidb-lite (MOBIDB_LITE); mobidb-lite (MOBIDB_LITE); PTHR31704:SF18 (PANTHER); PTHR31704 (PANTHER)	no GO terms	no GO terms
contig_130997	laccase-15-like	[START_GROUP1, START_GROUP2, LINEAR_GROUP1, GROUP1, GROUP2_VS_GROUP1, INTERPRO, BLASTED, MAPPED, ANNOTATED]	295	3.82e-23	F:GO:0005507; P:GO:0046274; F:GO:0052716; P:GO:0055114	F:copper ion binding; P:lignin catabolic process; F:hydroquinone:oxygen oxidoreductase activity; P:oxidation-reduction process	138.149	6.67897	0.351525	381.404	46.0498	18.6308		119.214	5.41451	0.175762	173.166	4.73581	7.61277	9.54437e-09	0.72769	6.29311e-05	0.0392914	0.0006191				295	20	3.82458e-23	91.92	4	F:GO:0005507; P:GO:0046274; F:GO:0052716; P:GO:0055114	F:copper ion binding; P:lignin catabolic process; F:hydroquinone:oxygen oxidoreductase activity; P:oxidation-reduction process	EC:1.10.3; EC:1.10.3.2	Acting on diphenols and related substances as donors; Laccase	mobidb-lite (MOBIDB_LITE)	no GO terms	no GO terms
contig_4087	laccase-15-like	[START_GROUP1, START_GROUP2, LINEAR_GROUP1, GROUP1, GROUP2_VS_GROUP1, INTERPRO, BLASTED, MAPPED, ANNOTATED]	1074	0	F:GO:0005507; C:GO:0016021; P:GO:0046274; F:GO:0052716; P:GO:0055114	F:copper ion binding; C:integral component of membrane; P:lignin catabolic process; F:hydroquinone:oxygen oxidoreductase activity; P:oxidation-reduction process	14.829	0.409578	0.126318	50.7609	6.32358	3.4795		12.7873	0.203308	0.04641	19.5353	1.3033	1.49944	3.55106e-08	0.725403	5.56191e-05	0.0175371	0.000794361				1074	20	0	93.72	5	F:GO:0005507; C:GO:0016021; P:GO:0046274; F:GO:0052716; P:GO:0055114	F:copper ion binding; C:integral component of membrane; P:lignin catabolic process; F:hydroquinone:oxygen oxidoreductase activity; P:oxidation-reduction process	EC:1.10.3; EC:1.10.3.2	Acting on diphenols and related substances as donors; Laccase	IPR001117 (PFAM); IPR008972 (G3DSA:2.60.40.GENE3D); IPR008972 (G3DSA:2.60.40.GENE3D); IPR011707 (PFAM); PTHR11709:SF88 (PANTHER); PTHR11709 (PANTHER); IPR034288 (CDD); IPR034285 (CDD); IPR008972 (SUPERFAMILY); IPR008972 (SUPERFAMILY)	F:GO:0005507; P:GO:0055114	F:copper ion binding; P:oxidation-reduction process
contig_4088	laccase-15-like	[START_GROUP1, START_GROUP2, LINEAR_GROUP1, GROUP1, GROUP2_VS_GROUP1, INTERPRO, BLASTED, MAPPED, ANNOTATED]	2003	0	F:GO:0005507; C:GO:0016021; P:GO:0046274; C:GO:0048046; F:GO:0052716; P:GO:0055114	F:copper ion binding; C:integral component of membrane; P:lignin catabolic process; C:apoplast; F:hydroquinone:oxygen oxidoreductase activity; P:oxidation-reduction process	30.2415	0.387921	0.100572	145.561	8.45833	2.0607		29.3798	0.134105	0.0546519	42.6018	5.30659	0.672279	4.52541e-14	0.792488	2.011e-06	0.00825646	9.52192e-05				2003	20	0	93.28	6	F:GO:0005507; C:GO:0016021; P:GO:0046274; C:GO:0048046; F:GO:0052716; P:GO:0055114	F:copper ion binding; C:integral component of membrane; P:lignin catabolic process; C:apoplast; F:hydroquinone:oxygen oxidoreductase activity; P:oxidation-reduction process	EC:1.10.3; EC:1.10.3.2	Acting on diphenols and related substances as donors; Laccase	IPR011707 (PFAM); IPR017761 (TIGRFAM); IPR008972 (G3DSA:2.60.40.GENE3D); IPR011706 (PFAM); IPR001117 (PFAM); IPR008972 (G3DSA:2.60.40.GENE3D); IPR008972 (G3DSA:2.60.40.GENE3D); PTHR11709:SF88 (PANTHER); PTHR11709 (PANTHER); IPR034285 (CDD); IPR034289 (CDD); IPR034288 (CDD); IPR008972 (SUPERFAMILY); IPR008972 (SUPERFAMILY); IPR008972 (SUPERFAMILY)	F:GO:0005507; F:GO:0016491; P:GO:0046274; C:GO:0048046; F:GO:0052716; P:GO:0055114	F:copper ion binding; F:oxidoreductase activity; P:lignin catabolic process; C:apoplast; F:hydroquinone:oxygen oxidoreductase activity; P:oxidation-reduction process
contig_4659	laccase-15-like	[START_GROUP1, START_GROUP2, LINEAR_GROUP1, GROUP1, GROUP2_VS_GROUP1, INTERPRO, BLASTED, MAPPED, ANNOTATED]	364	2.22e-78	F:GO:0005507; C:GO:0016021; P:GO:0046274; F:GO:0052716; P:GO:0055114	F:copper ion binding; C:integral component of membrane; P:lignin catabolic process; F:hydroquinone:oxygen oxidoreductase activity; P:oxidation-reduction process	23.3373	0.705466	0.216191	65.1874	8.44284	4.26693		20.2222	0.384351	0.112065	27.7007	1.49113	1.74325	1.41667e-07	0.712193	1.20284e-05	0.0311213	0.000759717				364	20	2.2248e-78	96.2	5	F:GO:0005507; C:GO:0016021; P:GO:0046274; F:GO:0052716; P:GO:0055114	F:copper ion binding; C:integral component of membrane; P:lignin catabolic process; F:hydroquinone:oxygen oxidoreductase activity; P:oxidation-reduction process	EC:1.10.3; EC:1.10.3.2	Acting on diphenols and related substances as donors; Laccase	IPR008972 (G3DSA:2.60.40.GENE3D); IPR011706 (PFAM); PTHR11709:SF210 (PANTHER); PTHR11709 (PANTHER); IPR008972 (SUPERFAMILY)	F:GO:0005507; F:GO:0016491; P:GO:0055114	F:copper ion binding; F:oxidoreductase activity; P:oxidation-reduction process
contig_5110	laccase-15-like	[START_GROUP1, START_GROUP2, LINEAR_GROUP1, GROUP1, GROUP2_VS_GROUP1, INTERPRO, BLASTED, MAPPED, ANNOTATED]	346	4.55e-71	F:GO:0005507; P:GO:0046274; F:GO:0052716; P:GO:0055114	F:copper ion binding; P:lignin catabolic process; F:hydroquinone:oxygen oxidoreductase activity; P:oxidation-reduction process	13.7264	0.204691	0.0842847	41.8172	4.67178	2.17936		12.3364	0.114861	0.0842847	19.5111	0.693097	0.800772	2.53855e-08	0.723755	7.38359e-05	0.0310886	0.000809599				346	20	4.55217e-71	91.58	4	F:GO:0005507; P:GO:0046274; F:GO:0052716; P:GO:0055114	F:copper ion binding; P:lignin catabolic process; F:hydroquinone:oxygen oxidoreductase activity; P:oxidation-reduction process	EC:1.10.3; EC:1.10.3.2	Acting on diphenols and related substances as donors; Laccase	PTHR11709 (PANTHER); PTHR11709:SF88 (PANTHER); IPR008972 (SUPERFAMILY)	no GO terms	no GO terms
contig_75365	laccase-15-like	[START_GROUP1, START_GROUP2, LINEAR_GROUP1, GROUP1, GROUP2_VS_GROUP1, INTERPRO, BLASTED, MAPPED, ANNOTATED]	203	3.77e-31	F:GO:0005507; C:GO:0016021; P:GO:0046274; F:GO:0052716; P:GO:0055114	F:copper ion binding; C:integral component of membrane; P:lignin catabolic process; F:hydroquinone:oxygen oxidoreductase activity; P:oxidation-reduction process	25.223	1.61116	0.444458	75.5023	9.33362	4.55569		21.1685	0.293981	0.146991	26.8824	1.76913	2.15244	2.36356e-09	0.738593	6.19542e-05	0.024315	0.000426198				203	20	3.77016e-31	86.41	5	F:GO:0005507; C:GO:0016021; P:GO:0046274; F:GO:0052716; P:GO:0055114	F:copper ion binding; C:integral component of membrane; P:lignin catabolic process; F:hydroquinone:oxygen oxidoreductase activity; P:oxidation-reduction process	EC:1.10.3; EC:1.10.3.2	Acting on diphenols and related substances as donors; Laccase	mobidb-lite (MOBIDB_LITE)	no GO terms	no GO terms
contig_5389	laccase-7-like	[CURVED_GROUP1, START_GROUP2, LINEAR_GROUP1, START_GROUP1, GROUP1, GROUP2_VS_GROUP1, INTERPRO, BLASTED, ANNOTATED]	2021	0	F:GO:0005507; F:GO:0016491; P:GO:0055114	F:copper ion binding; F:oxidoreductase activity; P:oxidation-reduction process	13.317	0.376642	0.140724	48.4399	1.80664	4.83634		12.2151	0.11472	0.0453869	19.8746	0.0380185	2.00947	8.41306e-11	0.770615	2.49316e-05	0.0132297	0.00442693		0.0247611		2021	20	0	93.89	3	F:GO:0005507; F:GO:0016491; P:GO:0055114	F:copper ion binding; F:oxidoreductase activity; P:oxidation-reduction process			IPR008972 (G3DSA:2.60.40.GENE3D); IPR008972 (G3DSA:2.60.40.GENE3D); IPR011706 (PFAM); IPR001117 (PFAM); PTHR11709 (PANTHER); PTHR11709:SF9 (PANTHER); IPR034289 (CDD); IPR008972 (SUPERFAMILY); IPR008972 (SUPERFAMILY)	F:GO:0005507; F:GO:0016491; P:GO:0055114	F:copper ion binding; F:oxidoreductase activity; P:oxidation-reduction process
contig_51256	Lactamase_B_3 domain-containing protein	[START_GROUP1, START_GROUP2, LINEAR_GROUP1, GROUP1, GROUP2_VS_GROUP1, INTERPRO, BLASTED, MAPPED, ANNOTATED]	450	1.74e-23	F:GO:0016787	F:hydrolase activity	25.6374	19.4664	18.2876	18.253	15.9129	11.718		3.02824	1.34013	1.25467	1.70925	1.6984	0.911327	9.15608e-09	0.716045	7.54937e-17	0.000656097	0.000600376				450	20	1.74411e-23	94.85	1	F:GO:0016787	F:hydrolase activity			no IPS match	no IPS match	no IPS match
contig_3316	LAG1 longevity assurance homolog 2	[CURVED_GROUP2, START_GROUP1, LINEAR_GROUP1, GROUP1, GROUP2_VS_GROUP1, INTERPRO, BLASTED, MAPPED, ANNOTATED]	1534	0	C:GO:0016021	C:integral component of membrane	19.7033	15.9032	15.2323	19.8995	16.4813	12.2861		0.433958	1.28711	0.954065	0.360565	0.30205	0.563394	1.04824e-15	0.817898	9.33556e-23		0.000179346			0.012179	1534	20	0	90.08	1	C:GO:0016021	C:integral component of membrane			IPR016439 (PIRSF); IPR006634 (PFAM); IPR016439 (PANTHER); IPR006634 (PROSITE_PROFILES)	C:GO:0016021	C:integral component of membrane
contig_44743	LAG1 longevity assurance homolog 3-like	[CURVED_GROUP2, CURVED_GROUP1, LINEAR_GROUP2, LINEAR_GROUP1, START_GROUP1, GROUP1, GROUP2_VS_GROUP1, INTERPRO, BLASTED, MAPPED, ANNOTATED]	483	2e-44	C:GO:0016021	C:integral component of membrane	7.70308	5.09611	5.37595	7.96819	5.58215	2.98991		0.449405	0.45943	0.419443	0.284457	0.631359	0.206201	5.37629e-24	0.89938	9.01413e-15		0.000875832	0.0271758	0.00911995	0.00367775	483	20	2.00355e-44	83.04	1	C:GO:0016021	C:integral component of membrane			IPR016439 (PANTHER); PTHR12560:SF23 (PANTHER)	no GO terms	no GO terms
contig_18895	L-Ala-D/L-amino acid epimerase-like	[CURVED_GROUP2, START_GROUP1, LINEAR_GROUP1, GROUP1, GROUP2_VS_GROUP1, INTERPRO, BLASTED, MAPPED, ANNOTATED]	1647	0	F:GO:0016829; F:GO:0016855	F:lyase activity; F:racemase and epimerase activity, acting on amino acids and derivatives	18.056	11.7674	11.9075	14.0838	11.4935	6.57163		1.46526	0.923445	2.18373	1.48445	0.0633745	0.789215	3.33221e-08	0.705021	2.33563e-16		0.0254161			0.00632558	1647	20	0	91.95	2	F:GO:0016829; F:GO:0016855	F:lyase activity; F:racemase and epimerase activity, acting on amino acids and derivatives			IPR013341 (PFAM); IPR029065 (PFAM); IPR029017 (G3DSA:3.30.390.GENE3D); IPR036849 (G3DSA:3.20.20.GENE3D); mobidb-lite (MOBIDB_LITE); mobidb-lite (MOBIDB_LITE); PTHR42969 (PANTHER); IPR034603 (CDD); SSF54826 (SUPERFAMILY); IPR036849 (SUPERFAMILY)	F:GO:0016855	F:racemase and epimerase activity, acting on amino acids and derivatives
contig_57532	L-Ala-D/L-amino acid epimerase-like	[CURVED_GROUP2, START_GROUP1, LINEAR_GROUP1, GROUP1, GROUP2_VS_GROUP1, INTERPRO, BLASTED]	206	3.82e-09			11.8864	7.16499	4.68002	10.354	6.12959	2.85771		1.53407	0.438307	0.477634	1.55903	0.60869	0.379585	7.02988e-20	0.852266	2.30893e-14		2.34728e-05			0.0259902	206	1	3.81894e-09	84.85						mobidb-lite (MOBIDB_LITE); mobidb-lite (MOBIDB_LITE)	no GO terms	no GO terms
contig_23071	lanC-like protein GCL2	[CURVED_GROUP2, CURVED_GROUP1, START_GROUP2, LINEAR_GROUP2, LINEAR_GROUP1, START_GROUP1, GROUP1, GROUP2_VS_GROUP1, INTERPRO, BLASTED, MAPPED, ANNOTATED]	1569	0	F:GO:0003824; C:GO:0005886	F:catalytic activity; C:plasma membrane	5.11977	3.35585	3.55483	4.07423	3.45703	2.39125		0.358635	0.0299773	0.449938	0.333404	0.227189	0.109652	1.5509e-09	0.805687	4.05119e-11	0.0484013	0.00466122	0.0422508	0.0235489	0.0223257	1569	20	0	87.03	2	F:GO:0003824; C:GO:0005886	F:catalytic activity; C:plasma membrane			IPR020464 (PRINTS); IPR007822 (PRINTS); IPR007822 (PFAM); IPR012341 (G3DSA:1.50.10.GENE3D); mobidb-lite (MOBIDB_LITE); mobidb-lite (MOBIDB_LITE); PTHR12736:SF15 (PANTHER); PTHR12736 (PANTHER); IPR020464 (CDD); SSF158745 (SUPERFAMILY)	F:GO:0003824	F:catalytic activity
contig_7780	la-related protein 1C	[CURVED_GROUP1, LINEAR_GROUP2, LINEAR_GROUP1, START_GROUP1, GROUP1, GROUP2_VS_GROUP1, INTERPRO, BLASTED, MAPPED, ANNOTATED]	985	7.92e-137	F:GO:0003677; F:GO:0003723	F:DNA binding; F:RNA binding	17.1616	13.5339	13.2097	17.9415	15.2514	16.132		0.849943	0.736427	0.365283	0.820876	0.708313	0.41581	1.37029e-10	0.777037	8.81243e-22		0.000204128	0.00216405	0.00778507		985	20	7.92247e-137	82.63	2	F:GO:0003677; F:GO:0003723	F:DNA binding; F:RNA binding			IPR036388 (G3DSA:1.10.10.GENE3D); IPR006630 (PFAM); mobidb-lite (MOBIDB_LITE); mobidb-lite (MOBIDB_LITE); PTHR22792 (PANTHER); PTHR22792:SF99 (PANTHER); IPR006630 (PROSITE_PROFILES); cd07323 (CDD); IPR036390 (SUPERFAMILY)	no GO terms	no GO terms
contig_7782	la-related protein 1C	[CURVED_GROUP1, START_GROUP2, LINEAR_GROUP1, START_GROUP1, GROUP1, GROUP2_VS_GROUP1, INTERPRO, BLASTED, MAPPED, ANNOTATED]	2501	0	F:GO:0003677; F:GO:0003723	F:DNA binding; F:RNA binding	16.2826	11.1438	11.4372	18.6225	12.3535	13.2594		1.61705	0.786255	0.737019	0.594841	0.636134	0.483654	4.86831e-15	0.828194	1.16887e-18	0.0191903	3.26697e-05		0.000624835		2501	20	0	78.19	2	F:GO:0003677; F:GO:0003723	F:DNA binding; F:RNA binding			IPR006630 (PFAM); IPR036388 (G3DSA:1.10.10.GENE3D); mobidb-lite (MOBIDB_LITE); mobidb-lite (MOBIDB_LITE); mobidb-lite (MOBIDB_LITE); mobidb-lite (MOBIDB_LITE); mobidb-lite (MOBIDB_LITE); mobidb-lite (MOBIDB_LITE); mobidb-lite (MOBIDB_LITE); PTHR22792:SF99 (PANTHER); PTHR22792 (PANTHER); IPR006630 (PROSITE_PROFILES); cd07323 (CDD); IPR036390 (SUPERFAMILY)	no GO terms	no GO terms
contig_1425	la-related protein 6B	[CURVED_GROUP2, START_GROUP1, LINEAR_GROUP1, GROUP1, GROUP2_VS_GROUP1, INTERPRO, BLASTED, MAPPED, ANNOTATED]	1715	0	F:GO:0003729; C:GO:0005634; P:GO:0006396; C:GO:1990904	F:mRNA binding; C:nucleus; P:RNA processing; C:ribonucleoprotein complex	50.2383	47.2216	42.1783	45.1048	41.6508	31.4325		2.74513	0.719794	1.92582	2.44296	0.0510003	2.35411	1.71014e-13	0.793162	1.48917e-24		0.0445594			0.000137254	1715	20	0	86.3	4	F:GO:0003729; C:GO:0005634; P:GO:0006396; C:GO:1990904	F:mRNA binding; C:nucleus; P:RNA processing; C:ribonucleoprotein complex			IPR002344 (PRINTS); IPR036388 (G3DSA:1.10.10.GENE3D); IPR012677 (G3DSA:3.30.70.GENE3D); IPR006630 (PFAM); mobidb-lite (MOBIDB_LITE); mobidb-lite (MOBIDB_LITE); mobidb-lite (MOBIDB_LITE); PTHR22792:SF52 (PANTHER); PTHR22792 (PANTHER); IPR006630 (PROSITE_PROFILES); IPR000504 (PROSITE_PROFILES); cd08033 (CDD); IPR034878 (CDD); IPR036390 (SUPERFAMILY); IPR035979 (SUPERFAMILY)	F:GO:0003676; F:GO:0003723; C:GO:0005634; P:GO:0006396; C:GO:1990904	F:nucleic acid binding; F:RNA binding; C:nucleus; P:RNA processing; C:ribonucleoprotein complex
contig_5214	la-related protein 6B	[START_GROUP1, LINEAR_GROUP1, GROUP1, INTERPRO, BLASTED, MAPPED, ANNOTATED]	1061	0	F:GO:0003729; C:GO:0005634; P:GO:0006396; C:GO:1990904	F:mRNA binding; C:nucleus; P:RNA processing; C:ribonucleoprotein complex	53.7631	42.2115	39.5143	57.6359	40.3479	32.3703		1.20718	0.707239	2.35406	1.55081	1.30016	4.25887	7.00967e-11	0.722141	2.85215e-23		8.06768e-06				1061	20	0	88.49	4	F:GO:0003729; C:GO:0005634; P:GO:0006396; C:GO:1990904	F:mRNA binding; C:nucleus; P:RNA processing; C:ribonucleoprotein complex			IPR002344 (PRINTS); IPR006630 (PFAM); IPR012677 (G3DSA:3.30.70.GENE3D); IPR036388 (G3DSA:1.10.10.GENE3D); mobidb-lite (MOBIDB_LITE); mobidb-lite (MOBIDB_LITE); mobidb-lite (MOBIDB_LITE); mobidb-lite (MOBIDB_LITE); mobidb-lite (MOBIDB_LITE); PTHR22792 (PANTHER); PTHR22792:SF52 (PANTHER); IPR000504 (PROSITE_PROFILES); IPR006630 (PROSITE_PROFILES); cd08033 (CDD); IPR034878 (CDD); IPR035979 (SUPERFAMILY); IPR036390 (SUPERFAMILY)	F:GO:0003676; F:GO:0003723; C:GO:0005634; P:GO:0006396; C:GO:1990904	F:nucleic acid binding; F:RNA binding; C:nucleus; P:RNA processing; C:ribonucleoprotein complex
contig_29944	L-ascorbate oxidase homolog	[CURVED_GROUP1, START_GROUP2, LINEAR_GROUP1, START_GROUP1, GROUP1, GROUP2_VS_GROUP1, INTERPRO, BLASTED, MAPPED, ANNOTATED]	288	4.33e-60	F:GO:0005507; F:GO:0008447; P:GO:0055114	F:copper ion binding; F:L-ascorbate oxidase activity; P:oxidation-reduction process	5.86905	0.584888	2.01686	16.034	1.63365	5.88922		2.54292	0.192396	1.46566	2.81292	0.148208	2.89551	9.39492e-10	0.73843	4.51559e-05	0.00649826	0.000863193		0.00256425		288	20	4.33266e-60	96.22	3	F:GO:0005507; F:GO:0008447; P:GO:0055114	F:copper ion binding; F:L-ascorbate oxidase activity; P:oxidation-reduction process	EC:1.10.3; EC:1.10.3.3	Acting on diphenols and related substances as donors; L-ascorbate oxidase	PTHR11709:SF11 (PANTHER); PTHR11709 (PANTHER); IPR008972 (SUPERFAMILY)	no GO terms	no GO terms
contig_30013	L-ascorbate oxidase homolog	[CURVED_GROUP1, START_GROUP2, LINEAR_GROUP1, START_GROUP1, GROUP1, GROUP2_VS_GROUP1, INTERPRO, BLASTED, MAPPED, ANNOTATED]	1260	0	F:GO:0005507; F:GO:0008447; C:GO:0016021; F:GO:0052716; P:GO:0055114	F:copper ion binding; F:L-ascorbate oxidase activity; C:integral component of membrane; F:hydroquinone:oxygen oxidoreductase activity; P:oxidation-reduction process	3.50693	0.382994	1.00594	8.33819	0.941334	3.08702		1.64196	0.163078	0.686799	1.60496	0.11868	0.894893	4.38801e-11	0.710612	0.000653967	0.00562785	0.000620415		0.00222406		1260	20	0	94.05	5	F:GO:0005507; F:GO:0008447; C:GO:0016021; F:GO:0052716; P:GO:0055114	F:copper ion binding; F:L-ascorbate oxidase activity; C:integral component of membrane; F:hydroquinone:oxygen oxidoreductase activity; P:oxidation-reduction process	EC:1.10.3; EC:1.10.3.2; EC:1.10.3.3	Acting on diphenols and related substances as donors; Laccase; L-ascorbate oxidase	IPR011706 (PFAM); IPR008972 (G3DSA:2.60.40.GENE3D); IPR008972 (G3DSA:2.60.40.GENE3D); IPR001117 (PFAM); PTHR11709:SF90 (PANTHER); PTHR11709 (PANTHER); IPR034275 (CDD); IPR008972 (SUPERFAMILY); IPR008972 (SUPERFAMILY)	F:GO:0005507; F:GO:0016491; P:GO:0055114	F:copper ion binding; F:oxidoreductase activity; P:oxidation-reduction process
contig_30014	L-ascorbate oxidase homolog	[CURVED_GROUP1, START_GROUP2, LINEAR_GROUP1, START_GROUP1, GROUP1, GROUP2_VS_GROUP1, INTERPRO, BLASTED, MAPPED, ANNOTATED]	288	1.63e-59	F:GO:0005507; F:GO:0008447; P:GO:0055114	F:copper ion binding; F:L-ascorbate oxidase activity; P:oxidation-reduction process	8.11572	2.18034	3.14938	15.4643	3.16957	11.6285		2.24118	0.832632	1.87882	2.45079	0.469786	3.0801	2.44855e-07	0.700041	1.20872e-06	0.00623982	0.000798697		0.00168754		288	20	1.63456e-59	95.42	3	F:GO:0005507; F:GO:0008447; P:GO:0055114	F:copper ion binding; F:L-ascorbate oxidase activity; P:oxidation-reduction process	EC:1.10.3; EC:1.10.3.3	Acting on diphenols and related substances as donors; L-ascorbate oxidase	PTHR11709:SF11 (PANTHER); PTHR11709 (PANTHER)	no GO terms	no GO terms
contig_32220	L-ascorbate oxidase homolog	[START_GROUP1, LINEAR_GROUP1, GROUP1, INTERPRO, BLASTED, MAPPED, ANNOTATED]	2199	0	F:GO:0005507; F:GO:0008447; F:GO:0052716; P:GO:0055114	F:copper ion binding; F:L-ascorbate oxidase activity; F:hydroquinone:oxygen oxidoreductase activity; P:oxidation-reduction process	35.1451	7.75676	3.66867	26.19	10.3578	3.53249		9.86747	1.9895	1.09387	10.139	1.52441	1.32727	1.32329e-15	0.785477	2.24826e-13		1.63992e-06				2199	20	0	94.74	4	F:GO:0005507; F:GO:0008447; F:GO:0052716; P:GO:0055114	F:copper ion binding; F:L-ascorbate oxidase activity; F:hydroquinone:oxygen oxidoreductase activity; P:oxidation-reduction process	EC:1.10.3; EC:1.10.3.2; EC:1.10.3.3	Acting on diphenols and related substances as donors; Laccase; L-ascorbate oxidase	IPR001117 (PFAM); IPR011707 (PFAM); IPR008972 (G3DSA:2.60.40.GENE3D); IPR008972 (G3DSA:2.60.40.GENE3D); IPR008972 (G3DSA:2.60.40.GENE3D); IPR011706 (PFAM); PTHR11709:SF90 (PANTHER); PTHR11709 (PANTHER); IPR034271 (CDD); IPR034273 (CDD); IPR034275 (CDD); IPR008972 (SUPERFAMILY); IPR008972 (SUPERFAMILY); IPR008972 (SUPERFAMILY)	F:GO:0005507; F:GO:0016491; P:GO:0055114	F:copper ion binding; F:oxidoreductase activity; P:oxidation-reduction process
contig_44650	L-ascorbate oxidase homolog	[CURVED_GROUP1, START_GROUP2, LINEAR_GROUP1, START_GROUP1, GROUP1, GROUP2_VS_GROUP1, INTERPRO, BLASTED, MAPPED, ANNOTATED]	1444	0	F:GO:0005507; F:GO:0008447; F:GO:0052716; P:GO:0055114	F:copper ion binding; F:L-ascorbate oxidase activity; F:hydroquinone:oxygen oxidoreductase activity; P:oxidation-reduction process	13.7565	3.25708	6.14024	38.7947	5.69744	22.5487		4.43996	0.59606	4.454	7.45	0.126542	9.06527	1.60404e-08	0.73321	5.01565e-07	0.00280134	0.000636513		0.00141058		1444	20	0	94.34	4	F:GO:0005507; F:GO:0008447; F:GO:0052716; P:GO:0055114	F:copper ion binding; F:L-ascorbate oxidase activity; F:hydroquinone:oxygen oxidoreductase activity; P:oxidation-reduction process	EC:1.10.3; EC:1.10.3.2; EC:1.10.3.3	Acting on diphenols and related substances as donors; Laccase; L-ascorbate oxidase	IPR011706 (PFAM); IPR011707 (PFAM); IPR008972 (G3DSA:2.60.40.GENE3D); IPR008972 (G3DSA:2.60.40.GENE3D); IPR008972 (G3DSA:2.60.40.GENE3D); IPR001117 (PFAM); PTHR11709 (PANTHER); PTHR11709:SF90 (PANTHER); IPR034271 (CDD); IPR008972 (SUPERFAMILY); IPR008972 (SUPERFAMILY); IPR008972 (SUPERFAMILY)	F:GO:0005507; F:GO:0016491; P:GO:0055114	F:copper ion binding; F:oxidoreductase activity; P:oxidation-reduction process
contig_68236	L-ascorbate oxidase homolog	[CURVED_GROUP1, START_GROUP2, LINEAR_GROUP1, START_GROUP1, GROUP1, GROUP2_VS_GROUP1, INTERPRO, BLASTED, MAPPED, ANNOTATED]	283	2.67e-23	F:GO:0005507; F:GO:0008447; P:GO:0055114	F:copper ion binding; F:L-ascorbate oxidase activity; P:oxidation-reduction process	5.99909	0.212986	1.77488	18.8847	1.66839	6.78004		2.38152	0.106493	1.29603	3.49827	0	3.6938	1.00326e-11	0.753754	0.00315618	0.00227041	0.000992724		0.0027121		283	20	2.66834e-23	95.23	3	F:GO:0005507; F:GO:0008447; P:GO:0055114	F:copper ion binding; F:L-ascorbate oxidase activity; P:oxidation-reduction process	EC:1.10.3; EC:1.10.3.3	Acting on diphenols and related substances as donors; L-ascorbate oxidase	PTHR11709 (PANTHER); PTHR11709:SF90 (PANTHER); IPR008972 (SUPERFAMILY)	no GO terms	no GO terms
contig_43996	L-ascorbate oxidase-like	[START_GROUP2, LINEAR_GROUP1, GROUP1, GROUP2_VS_GROUP1, INTERPRO, BLASTED, MAPPED, ANNOTATED]	2134	0	F:GO:0005507; C:GO:0005576; F:GO:0016491; P:GO:0055114	F:copper ion binding; C:extracellular region; F:oxidoreductase activity; P:oxidation-reduction process	3.63861	0.14185	0.0329883	15.7453	0.333182	0.752133		3.21319	0.0230918	0.0174558	4.86859	0.0404022	0.368215	2.65959e-09	0.715742		0.0251359	0.00216145				2134	20	0	92.79	4	F:GO:0005507; C:GO:0005576; F:GO:0016491; P:GO:0055114	F:copper ion binding; C:extracellular region; F:oxidoreductase activity; P:oxidation-reduction process			IPR017760 (TIGRFAM); IPR011707 (PFAM); IPR008972 (G3DSA:2.60.40.GENE3D); IPR008972 (G3DSA:2.60.40.GENE3D); IPR008972 (G3DSA:2.60.40.GENE3D); IPR011706 (PFAM); IPR001117 (PFAM); PTHR11709:SF202 (PANTHER); PTHR11709 (PANTHER); IPR034267 (CDD); IPR008972 (SUPERFAMILY); IPR008972 (SUPERFAMILY); IPR008972 (SUPERFAMILY)	F:GO:0005507; C:GO:0005576; F:GO:0016491; P:GO:0055114	F:copper ion binding; C:extracellular region; F:oxidoreductase activity; P:oxidation-reduction process
contig_4318	L-ascorbate peroxidase 2, cytosolic	[CURVED_GROUP2, CURVED_GROUP1, LINEAR_GROUP1, START_GROUP1, GROUP1, GROUP2_VS_GROUP1, INTERPRO, BLASTED, MAPPED, ANNOTATED]	263	5.99e-27	P:GO:0000302; C:GO:0005829; C:GO:0009507; F:GO:0016688; F:GO:0020037; P:GO:0034599; P:GO:0042744; P:GO:0055114; P:GO:0098869	P:response to reactive oxygen species; C:cytosol; C:chloroplast; F:L-ascorbate peroxidase activity; F:heme binding; P:cellular response to oxidative stress; P:hydrogen peroxide catabolic process; P:oxidation-reduction process; P:cellular oxidant detoxification	44.3683	71.0834	72.2435	38.395	70.3622	36.059		2.7605	4.97462	13.2697	0.851958	7.79575	0.923397	2.76742e-09	0.75974	3.20724e-17		0.000235846		0.00261805	0.00053323	263	20	5.9903e-27	98.41	9	P:GO:0000302; C:GO:0005829; C:GO:0009507; F:GO:0016688; F:GO:0020037; P:GO:0034599; P:GO:0042744; P:GO:0055114; P:GO:0098869	P:response to reactive oxygen species; C:cytosol; C:chloroplast; F:L-ascorbate peroxidase activity; F:heme binding; P:cellular response to oxidative stress; P:hydrogen peroxide catabolic process; P:oxidation-reduction process; P:cellular oxidant detoxification	EC:1.11.1.7; EC:1.11.1.11	Peroxidase; L-ascorbate peroxidase	G3DSA:1.10.420.10 (GENE3D); PTHR31356 (PANTHER); PTHR31356:SF18 (PANTHER); IPR010255 (SUPERFAMILY)	F:GO:0004601; P:GO:0006979; F:GO:0020037; P:GO:0055114	F:peroxidase activity; P:response to oxidative stress; F:heme binding; P:oxidation-reduction process
contig_4319	L-ascorbate peroxidase 2, cytosolic	[CURVED_GROUP2, CURVED_GROUP1, LINEAR_GROUP1, START_GROUP1, GROUP1, GROUP2_VS_GROUP1, INTERPRO, BLASTED, MAPPED, ANNOTATED]	660	5.52e-124	P:GO:0000302; C:GO:0005829; C:GO:0009507; F:GO:0016688; F:GO:0020037; P:GO:0034599; P:GO:0042744; P:GO:0055114; P:GO:0098869	P:response to reactive oxygen species; C:cytosol; C:chloroplast; F:L-ascorbate peroxidase activity; F:heme binding; P:cellular response to oxidative stress; P:hydrogen peroxide catabolic process; P:oxidation-reduction process; P:cellular oxidant detoxification	40.6394	60.8185	58.4007	36.4911	57.045	29.1379		0.984417	3.68307	10.0764	1.95827	6.08292	3.47084	5.83235e-09	0.745921	1.50951e-17		0.000621004		0.00425901	0.000260779	660	20	5.51614e-124	95.35	9	P:GO:0000302; C:GO:0005829; C:GO:0009507; F:GO:0016688; F:GO:0020037; P:GO:0034599; P:GO:0042744; P:GO:0055114; P:GO:0098869	P:response to reactive oxygen species; C:cytosol; C:chloroplast; F:L-ascorbate peroxidase activity; F:heme binding; P:cellular response to oxidative stress; P:hydrogen peroxide catabolic process; P:oxidation-reduction process; P:cellular oxidant detoxification	EC:1.11.1.7; EC:1.11.1.11	Peroxidase; L-ascorbate peroxidase	IPR002207 (PRINTS); IPR002016 (PRINTS); G3DSA:1.10.520.10 (GENE3D); IPR002016 (PFAM); G3DSA:1.10.420.10 (GENE3D); mobidb-lite (MOBIDB_LITE); PTHR31356:SF17 (PANTHER); PTHR31356 (PANTHER); IPR002016 (PROSITE_PROFILES); IPR010255 (SUPERFAMILY)	F:GO:0004601; P:GO:0006979; F:GO:0020037; P:GO:0055114	F:peroxidase activity; P:response to oxidative stress; F:heme binding; P:oxidation-reduction process
contig_4416	L-ascorbate peroxidase 2, cytosolic	[CURVED_GROUP2, CURVED_GROUP1, LINEAR_GROUP1, START_GROUP1, GROUP1, GROUP2_VS_GROUP1, INTERPRO, BLASTED, MAPPED, ANNOTATED]	703	2.31e-125	P:GO:0000302; C:GO:0005829; C:GO:0009507; F:GO:0016688; F:GO:0020037; P:GO:0034599; P:GO:0042744; P:GO:0055114; P:GO:0098869	P:response to reactive oxygen species; C:cytosol; C:chloroplast; F:L-ascorbate peroxidase activity; F:heme binding; P:cellular response to oxidative stress; P:hydrogen peroxide catabolic process; P:oxidation-reduction process; P:cellular oxidant detoxification	16.725	35.5758	38.5942	17.1419	35.8988	23.079		1.98317	4.62235	6.78069	1.40179	2.89852	1.09248	4.81347e-10	0.760258	9.4411e-15		8.31722e-05		0.00194868	0.00931111	703	20	2.30955e-125	96.26	9	P:GO:0000302; C:GO:0005829; C:GO:0009507; F:GO:0016688; F:GO:0020037; P:GO:0034599; P:GO:0042744; P:GO:0055114; P:GO:0098869	P:response to reactive oxygen species; C:cytosol; C:chloroplast; F:L-ascorbate peroxidase activity; F:heme binding; P:cellular response to oxidative stress; P:hydrogen peroxide catabolic process; P:oxidation-reduction process; P:cellular oxidant detoxification	EC:1.11.1.7; EC:1.11.1.11	Peroxidase; L-ascorbate peroxidase	IPR002016 (PRINTS); IPR002207 (PRINTS); IPR002016 (PFAM); G3DSA:1.10.520.10 (GENE3D); G3DSA:1.10.420.10 (GENE3D); mobidb-lite (MOBIDB_LITE); PTHR31356 (PANTHER); PTHR31356:SF17 (PANTHER); IPR002016 (PROSITE_PROFILES); IPR010255 (SUPERFAMILY)	F:GO:0004601; P:GO:0006979; F:GO:0020037; P:GO:0055114	F:peroxidase activity; P:response to oxidative stress; F:heme binding; P:oxidation-reduction process
contig_51820	L-aspartate oxidase, chloroplastic	[CURVED_GROUP1, START_GROUP2, LINEAR_GROUP1, START_GROUP1, GROUP1, GROUP2_VS_GROUP1, INTERPRO, BLASTED, MAPPED, ANNOTATED]	949	0	F:GO:0008734; P:GO:0009435; C:GO:0009507; F:GO:0044318; P:GO:0055114	F:L-aspartate oxidase activity; P:NAD biosynthetic process; C:chloroplast; F:L-aspartate:fumarate oxidoreductase activity; P:oxidation-reduction process	6.2558	3.0989	2.75089	16.8451	3.57119	3.12376		2.8596	0.441254	0.373506	2.60175	0.0913322	0.540868	1.20531e-11	0.781753	3.01945e-07	0.0122567	0.00233977		0.0432592		949	20	0	93.6	5	F:GO:0008734; P:GO:0009435; C:GO:0009507; F:GO:0044318; P:GO:0055114	F:L-aspartate oxidase activity; P:NAD biosynthetic process; C:chloroplast; F:L-aspartate:fumarate oxidoreductase activity; P:oxidation-reduction process	EC:1.4.3.16; EC:1.4.3.2	L-aspartate oxidase; L-amino-acid oxidase	IPR003953 (PFAM); IPR036188 (G3DSA:3.50.50.GENE3D); PTHR42716 (PANTHER); IPR005288 (PTHR42716:PANTHER); IPR036188 (SUPERFAMILY)	F:GO:0008734; P:GO:0009435; P:GO:0055114	F:L-aspartate oxidase activity; P:NAD biosynthetic process; P:oxidation-reduction process
contig_131371	late embryogenesis abundant protein 1	[START_GROUP1, LINEAR_GROUP1, GROUP1, INTERPRO, BLASTED]	359	2.41e-11			905.18	264.078	157.474	609.4	303.742	150.544		100.935	76.1445	38.1271	27.8738	49.4804	45.2577	1.52535e-14	0.761152	4.20059e-16		1.37225e-06				359	13	2.4127e-11	87.58						no IPS match	no IPS match	no IPS match
contig_14795	late embryogenesis abundant protein 1-like	[START_GROUP1, LINEAR_GROUP1, GROUP1, INTERPRO, BLASTED]	299	3.33e-28			97.5974	24.185	14.0219	62.2171	25.6935	12.2592		16.009	5.97087	4.26325	6.14056	4.80383	4.20869	2.01001e-15	0.791785	1.07403e-15		1.01628e-06				299	20	3.33394e-28	80.93						G3DSA:1.20.120.20 (GENE3D); mobidb-lite (MOBIDB_LITE); mobidb-lite (MOBIDB_LITE)	no GO terms	no GO terms
contig_23283	late embryogenesis abundant protein At1g64065-like	[CURVED_GROUP1, START_GROUP2, LINEAR_GROUP1, START_GROUP1, GROUP1, GROUP2_VS_GROUP1, INTERPRO, BLASTED, MAPPED, ANNOTATED]	360	1.42e-77	C:GO:0016021	C:integral component of membrane	6.1035	0.501254	0.58971	13.3127	1.22365	0.958279		3.85472	0.0642622	0.324341	3.42791	0.180561	0.270641	2.61712e-14	0.788297	1.08416e-05	0.0378792	0.00258162		0.0438988		360	20	1.42421e-77	92.07	1	C:GO:0016021	C:integral component of membrane			IPR004864 (PFAM); PTHR31852 (PANTHER); PTHR31852:SF10 (PANTHER)	no GO terms	no GO terms
contig_29815	late embryogenesis abundant protein At1g64065-like	[CURVED_GROUP1, START_GROUP2, LINEAR_GROUP1, START_GROUP1, GROUP1, GROUP2_VS_GROUP1, INTERPRO, BLASTED, MAPPED, ANNOTATED]	538	5.44e-68	C:GO:0016021	C:integral component of membrane	14.9602	0.646695	0.312569	40.0304	2.20954	2.56522		10.9553	0.13462	0.0388615	10.9521	0.184808	0.191598	1.94788e-17	0.840177	9.97444e-07	0.0124445	0.00142713		0.0264139		538	20	5.44432e-68	79.45	1	C:GO:0016021	C:integral component of membrane			PTHR31852 (PANTHER); PTHR31852:SF10 (PANTHER); SSF117070 (SUPERFAMILY)	no GO terms	no GO terms
contig_4495	late embryogenesis abundant protein At1g64065-like	[CURVED_GROUP2, START_GROUP1, LINEAR_GROUP1, GROUP1, GROUP2_VS_GROUP1, INTERPRO, BLASTED, MAPPED, ANNOTATED]	842	3e-56	C:GO:0016021	C:integral component of membrane	33.2644	16.3499	16.3843	34.7958	15.0787	3.52915		8.03549	2.5902	4.61146	7.4635	1.1963	1.19091	2.54434e-11	0.777692	2.69895e-14		0.00664087			0.00198973	842	20	2.99915e-56	80.17	1	C:GO:0016021	C:integral component of membrane			IPR004864 (PFAM); PTHR31852:SF10 (PANTHER); PTHR31852 (PANTHER); SSF117070 (SUPERFAMILY)	no GO terms	no GO terms
contig_4626	late embryogenesis abundant protein At1g64065-like	[CURVED_GROUP1, START_GROUP1, LINEAR_GROUP1, GROUP1, INTERPRO, BLASTED]	268	2.18e-32			17.4863	1.94635	2.10082	38.9115	2.33253	2.87318		9.52135	0.440449	1.24415	6.96063	0.113513	1.36767	2.70142e-18	0.81223	5.9047e-12		0.00015284		0.00437654		268	20	2.18465e-32	93.9						IPR004864 (PFAM); PTHR31852:SF10 (PANTHER); PTHR31852 (PANTHER)	no GO terms	no GO terms
contig_53309	late embryogenesis abundant protein At1g64065-like	[CURVED_GROUP1, START_GROUP2, LINEAR_GROUP1, START_GROUP1, GROUP1, GROUP2_VS_GROUP1, INTERPRO, BLASTED, MAPPED, ANNOTATED]	263	5.01e-17	C:GO:0016021	C:integral component of membrane	46.6227	6.65602	5.3126	125.029	12.4571	15.2966		30.0176	0.84998	1.92207	24.5544	0.0373941	4.05101	8.9707e-18	0.850708	1.13073e-09	0.00587201	0.000189415		0.00502692		263	20	5.01388e-17	78.79	1	C:GO:0016021	C:integral component of membrane			PTHR31852:SF10 (PANTHER); PTHR31852 (PANTHER)	no GO terms	no GO terms
contig_53310	late embryogenesis abundant protein At1g64065-like	[CURVED_GROUP1, START_GROUP2, LINEAR_GROUP1, START_GROUP1, GROUP1, GROUP2_VS_GROUP1, INTERPRO, BLASTED, MAPPED, ANNOTATED]	293	2.87e-58	C:GO:0016021	C:integral component of membrane	59.444	7.5093	7.86558	145.39	14.1416	16.4711		39.742	0.906064	3.27375	30.1402	0.53705	2.89223	7.45158e-17	0.842647	5.33424e-10	0.0149069	0.000152062		0.00365047		293	20	2.86785e-58	79.07	1	C:GO:0016021	C:integral component of membrane			IPR004864 (PFAM); PTHR31852 (PANTHER); PTHR31852:SF10 (PANTHER)	no GO terms	no GO terms
contig_97628	late embryogenesis abundant protein At1g64065-like	[CURVED_GROUP1, START_GROUP1, LINEAR_GROUP1, GROUP1, INTERPRO, BLASTED, MAPPED, ANNOTATED]	243	5.73e-27	C:GO:0016021	C:integral component of membrane	67.7824	7.77714	10.1317	171.525	9.91764	10.9165		39.3383	1.74917	4.67383	27.62	0.699084	5.67535	3.433e-18	0.806631	6.26169e-12		0.000153687		0.00422577		243	20	5.73039e-27	94.36	1	C:GO:0016021	C:integral component of membrane			no IPS match	no IPS match	no IPS match
contig_61120	late embryogenesis abundant protein At5g17165	[CURVED_GROUP2, START_GROUP1, LINEAR_GROUP1, GROUP1, GROUP2_VS_GROUP1, INTERPRO, BLASTED, MAPPED, ANNOTATED]	366	9.08e-23	F:GO:0004177; P:GO:0006508	F:aminopeptidase activity; P:proteolysis	133.592	78.3941	65.2587	108.65	74.9012	24.4259		18.6006	12.2018	9.07723	10.3751	8.61615	9.72891	3.96227e-11	0.76516	1.32433e-16		0.00558655			0.00202361	366	20	9.0826e-23	83.38	2	F:GO:0004177; P:GO:0006508	F:aminopeptidase activity; P:proteolysis	EC:3.4.11	Acting on peptide bonds (peptidases)	no IPS match	no IPS match	no IPS match
contig_119380	late embryogenesis abundant protein D-29 isoform X1	[CURVED_GROUP1, START_GROUP1, LINEAR_GROUP1, GROUP1, INTERPRO, BLASTED]	307	1.98e-55			24.1112	5.15197	4.32766	51.4167	4.12158	3.4003		10.828	0.545234	2.78207	9.68571	1.00958	1.39389	1.20612e-13	0.705874	1.18005e-08		0.00205329		0.0451116		307	20	1.97879e-55	80.49						no IPS match	no IPS match	no IPS match
contig_25029	late embryogenesis abundant protein D-29 isoform X1	[CURVED_GROUP1, START_GROUP2, LINEAR_GROUP1, START_GROUP1, GROUP1, GROUP2_VS_GROUP1, INTERPRO, BLASTED]	1105	0			6.43977	1.2299	1.03804	15.2016	1.45128	1.0036		2.22616	0.27378	0.61217	2.62396	0.156657	0.575216	1.27516e-18	0.829349	2.90755e-07	0.029991	0.000773168		0.0295911		1105	20	0	71.72						mobidb-lite (MOBIDB_LITE); PTHR23241 (PANTHER)	no GO terms	no GO terms
contig_36389	LEAF RUST 10 DISEASE-RESISTANCE LOCUS RECEPTOR-LIKE PROTEIN KINASE-like 1.1	[CURVED_GROUP1, START_GROUP1, LINEAR_GROUP1, GROUP1, INTERPRO, BLASTED, MAPPED, ANNOTATED]	1772	0	F:GO:0004672; F:GO:0005524; P:GO:0006468; C:GO:0016021; F:GO:0030247	F:protein kinase activity; F:ATP binding; P:protein phosphorylation; C:integral component of membrane; F:polysaccharide binding	10.3142	5.09993	4.33512	12.1762	4.37086	4.18145		0.601974	0.390732	0.715125	1.39665	0.608417	0.670168	4.37651e-24	0.878802	1.70074e-15		1.8736e-05		0.00212797		1772	20	0	91.68	5	F:GO:0004672; F:GO:0005524; P:GO:0006468; C:GO:0016021; F:GO:0030247	F:protein kinase activity; F:ATP binding; P:protein phosphorylation; C:integral component of membrane; F:polysaccharide binding			G3DSA:3.30.200.20 (GENE3D); IPR000719 (PFAM); PIRSF000615 (PIRSF); G3DSA:1.10.510.10 (GENE3D); mobidb-lite (MOBIDB_LITE); mobidb-lite (MOBIDB_LITE); PTHR27005 (PANTHER); PTHR27005:SF28 (PANTHER); IPR000719 (PROSITE_PROFILES); cd14066 (CDD); IPR011009 (SUPERFAMILY)	F:GO:0004672; F:GO:0005524; P:GO:0006468	F:protein kinase activity; F:ATP binding; P:protein phosphorylation
contig_33454	LEAF RUST 10 DISEASE-RESISTANCE LOCUS RECEPTOR-LIKE PROTEIN KINASE-like 1.2 isoform X2	[CURVED_GROUP1, START_GROUP2, LINEAR_GROUP1, START_GROUP1, GROUP1, GROUP2_VS_GROUP1, INTERPRO, BLASTED, MAPPED, ANNOTATED]	1664	0	F:GO:0004672; F:GO:0005524; P:GO:0006468; C:GO:0016021; F:GO:0030247	F:protein kinase activity; F:ATP binding; P:protein phosphorylation; C:integral component of membrane; F:polysaccharide binding	5.1256	0.96882	0.822583	15.1172	1.94861	1.83162		3.40403	0.171361	0.174223	2.9512	0.237311	0.437933	4.2566e-15	0.798195	2.22542e-05	0.00450409	0.00165099		0.0329312		1664	20	0	92.01	5	F:GO:0004672; F:GO:0005524; P:GO:0006468; C:GO:0016021; F:GO:0030247	F:protein kinase activity; F:ATP binding; P:protein phosphorylation; C:integral component of membrane; F:polysaccharide binding			G3DSA:1.10.510.10 (GENE3D); IPR000719 (PFAM); PIRSF000654 (PIRSF); G3DSA:3.30.200.20 (GENE3D); PTHR27005 (PANTHER); PTHR27005:SF31 (PANTHER); IPR000719 (PROSITE_PROFILES); IPR011009 (SUPERFAMILY)	F:GO:0004672; F:GO:0005524; P:GO:0006468	F:protein kinase activity; F:ATP binding; P:protein phosphorylation
contig_17868	LEAF RUST 10 DISEASE-RESISTANCE LOCUS RECEPTOR-LIKE PROTEIN KINASE-like 1.4	[CURVED_GROUP1, START_GROUP2, LINEAR_GROUP1, START_GROUP1, GROUP1, GROUP2_VS_GROUP1, INTERPRO, BLASTED, MAPPED, ANNOTATED]	1245	0	F:GO:0004672; F:GO:0005524; P:GO:0006468; C:GO:0016021	F:protein kinase activity; F:ATP binding; P:protein phosphorylation; C:integral component of membrane	21.188	14.7899	16.0608	29.3693	15.8026	21.1721		1.93298	0.833487	2.10577	1.3178	0.282117	2.62462	4.42685e-10	0.760434	1.60492e-16	0.00683847	0.000108863		0.000572312		1245	20	0	95.46	4	F:GO:0004672; F:GO:0005524; P:GO:0006468; C:GO:0016021	F:protein kinase activity; F:ATP binding; P:protein phosphorylation; C:integral component of membrane			G3DSA:1.10.510.10 (GENE3D); G3DSA:3.30.200.20 (GENE3D); IPR000719 (PFAM); PIRSF000654 (PIRSF); mobidb-lite (MOBIDB_LITE); mobidb-lite (MOBIDB_LITE); PTHR27005 (PANTHER); PTHR27005:SF13 (PANTHER); IPR000719 (PROSITE_PROFILES); IPR011009 (SUPERFAMILY)	F:GO:0004672; F:GO:0005524; P:GO:0006468	F:protein kinase activity; F:ATP binding; P:protein phosphorylation
contig_38599	LEAF RUST 10 DISEASE-RESISTANCE LOCUS RECEPTOR-LIKE PROTEIN KINASE-like 1.4	[CURVED_GROUP1, START_GROUP2, LINEAR_GROUP2, LINEAR_GROUP1, START_GROUP1, GROUP1, GROUP2_VS_GROUP1, INTERPRO, BLASTED, MAPPED, ANNOTATED]	459	1.01e-93	F:GO:0004672; F:GO:0005524; P:GO:0006468; C:GO:0016021	F:protein kinase activity; F:ATP binding; P:protein phosphorylation; C:integral component of membrane	26.1689	18.6352	18.0098	47.2064	22.6295	18.3509		3.29215	1.73551	1.20622	3.22882	0.522274	3.75459	4.20296e-15	0.842469	2.15656e-13	0.000975458	0.00929111	0.0161276	0.0426877		459	20	1.00591e-93	87.66	4	F:GO:0004672; F:GO:0005524; P:GO:0006468; C:GO:0016021	F:protein kinase activity; F:ATP binding; P:protein phosphorylation; C:integral component of membrane			IPR032872 (PFAM); PTHR33138 (PANTHER); PTHR33138:SF4 (PANTHER)	no GO terms	no GO terms
contig_38977	LEAF RUST 10 DISEASE-RESISTANCE LOCUS RECEPTOR-LIKE PROTEIN KINASE-like 1.4	[CURVED_GROUP1, START_GROUP2, LINEAR_GROUP1, START_GROUP1, GROUP1, GROUP2_VS_GROUP1, INTERPRO, BLASTED, MAPPED, ANNOTATED]	319	1.03e-62	F:GO:0004672; F:GO:0005524; P:GO:0006468; C:GO:0016021; F:GO:0030247	F:protein kinase activity; F:ATP binding; P:protein phosphorylation; C:integral component of membrane; F:polysaccharide binding	13.6133	7.77313	7.87595	30.9897	9.33598	10.8988		3.34395	0.326441	0.909703	2.74633	0.352596	2.0696	2.49611e-15	0.825521	3.78595e-12	0.00162657	0.000180233		0.00307218		319	20	1.03206e-62	87.56	5	F:GO:0004672; F:GO:0005524; P:GO:0006468; C:GO:0016021; F:GO:0030247	F:protein kinase activity; F:ATP binding; P:protein phosphorylation; C:integral component of membrane; F:polysaccharide binding			IPR032872 (PFAM)	no GO terms	no GO terms
contig_5155	LEAF RUST 10 DISEASE-RESISTANCE LOCUS RECEPTOR-LIKE PROTEIN KINASE-like 1.4	[CURVED_GROUP1, START_GROUP2, LINEAR_GROUP1, START_GROUP1, GROUP1, GROUP2_VS_GROUP1, INTERPRO, BLASTED, MAPPED, ANNOTATED]	1321	0	F:GO:0004672; F:GO:0005524; P:GO:0006468; C:GO:0016021	F:protein kinase activity; F:ATP binding; P:protein phosphorylation; C:integral component of membrane	32.2755	18.591	20.4621	45.616	22.6613	26.5675		5.62883	1.61757	2.10456	3.08428	0.745834	1.75743	9.94233e-15	0.831152	4.58505e-17	0.00378451	3.60266e-05		0.000444403		1321	20	0	94.27	4	F:GO:0004672; F:GO:0005524; P:GO:0006468; C:GO:0016021	F:protein kinase activity; F:ATP binding; P:protein phosphorylation; C:integral component of membrane			IPR000719 (PFAM); G3DSA:1.10.510.10 (GENE3D); PIRSF000654 (PIRSF); G3DSA:3.30.200.20 (GENE3D); mobidb-lite (MOBIDB_LITE); PTHR27005 (PANTHER); PTHR27005:SF13 (PANTHER); IPR000719 (PROSITE_PROFILES); IPR011009 (SUPERFAMILY)	F:GO:0004672; F:GO:0005524; P:GO:0006468	F:protein kinase activity; F:ATP binding; P:protein phosphorylation
contig_52633	LEAF RUST 10 DISEASE-RESISTANCE LOCUS RECEPTOR-LIKE PROTEIN KINASE-like 1.4	[CURVED_GROUP1, START_GROUP2, LINEAR_GROUP2, LINEAR_GROUP1, START_GROUP1, GROUP1, GROUP2_VS_GROUP1, INTERPRO, BLASTED, MAPPED, ANNOTATED]	282	1.71e-59	F:GO:0004672; F:GO:0005524; P:GO:0006468; C:GO:0016021	F:protein kinase activity; F:ATP binding; P:protein phosphorylation; C:integral component of membrane	21.439	12.1582	11.8479	52.2716	14.161	14.7816		4.38714	0.665162	1.89044	4.44498	0.103647	3.29951	9.42063e-20	0.879331	5.38716e-11	0.00063677	0.000737512	0.0292433	0.00348889		282	20	1.70576e-59	95.65	4	F:GO:0004672; F:GO:0005524; P:GO:0006468; C:GO:0016021	F:protein kinase activity; F:ATP binding; P:protein phosphorylation; C:integral component of membrane			PTHR33138 (PANTHER); PTHR33138:SF11 (PANTHER)	no GO terms	no GO terms
contig_52634	LEAF RUST 10 DISEASE-RESISTANCE LOCUS RECEPTOR-LIKE PROTEIN KINASE-like 1.4	[CURVED_GROUP1, START_GROUP2, LINEAR_GROUP2, LINEAR_GROUP1, START_GROUP1, GROUP1, GROUP2_VS_GROUP1, INTERPRO, BLASTED, MAPPED, ANNOTATED]	303	1.77e-62	F:GO:0004672; F:GO:0005524; P:GO:0006468; C:GO:0016021; F:GO:0030247	F:protein kinase activity; F:ATP binding; P:protein phosphorylation; C:integral component of membrane; F:polysaccharide binding	40.379	26.3855	25.3616	81.6245	28.1708	27.8295		6.44803	3.45959	3.30804	8.61416	0.450167	6.03865	4.6148e-12	0.813907	3.62239e-12	0.0048776	0.00423082	0.0451849	0.0153043		303	20	1.76824e-62	92.36	5	F:GO:0004672; F:GO:0005524; P:GO:0006468; C:GO:0016021; F:GO:0030247	F:protein kinase activity; F:ATP binding; P:protein phosphorylation; C:integral component of membrane; F:polysaccharide binding			no IPS match	no IPS match	no IPS match
contig_22244	LEAF RUST 10 DISEASE-RESISTANCE LOCUS RECEPTOR-LIKE PROTEIN KINASE-like 2.1	[CURVED_GROUP2, START_GROUP2, LINEAR_GROUP2, LINEAR_GROUP1, START_GROUP1, GROUP1, GROUP2_VS_GROUP1, INTERPRO, BLASTED, MAPPED]	476	4.2e-51	F:GO:0004672; F:GO:0005524; P:GO:0006468; C:GO:0016020; C:GO:0016021; F:GO:0016301; P:GO:0016310; F:GO:0030247	F:protein kinase activity; F:ATP binding; P:protein phosphorylation; C:membrane; C:integral component of membrane; F:kinase activity; P:phosphorylation; F:polysaccharide binding	5.00271	2.89167	2.92466	8.9499	1.92412	2.06705		0.677418	0.111587	0.533341	0.632855	0.498243	0.62623	9.78681e-14	0.842965	1.36637e-07	0.00589545	0.0363756	0.0017524		0.00933083	476	20	4.2025e-51	66.11	8	F:GO:0004672; F:GO:0005524; P:GO:0006468; C:GO:0016020; C:GO:0016021; F:GO:0016301; P:GO:0016310; F:GO:0030247	F:protein kinase activity; F:ATP binding; P:protein phosphorylation; C:membrane; C:integral component of membrane; F:kinase activity; P:phosphorylation; F:polysaccharide binding			no IPS match	no IPS match	no IPS match
contig_25553	LEAF RUST 10 DISEASE-RESISTANCE LOCUS RECEPTOR-LIKE PROTEIN KINASE-like 2.1	[CURVED_GROUP2, START_GROUP2, LINEAR_GROUP2, LINEAR_GROUP1, START_GROUP1, GROUP1, GROUP2_VS_GROUP1, INTERPRO, BLASTED, MAPPED, ANNOTATED]	2337	6.07e-124	F:GO:0004672; F:GO:0005524; P:GO:0006468	F:protein kinase activity; F:ATP binding; P:protein phosphorylation	3.99282	2.07373	1.45279	5.27455	1.6215	1.56526		0.468476	0.229837	0.141196	0.231598	0.048787	0.196172	4.49773e-35	0.927974	7.07576e-10	0.0162985	9.74149e-06	0.001071		0.00178346	2337	20	6.06671e-124	95.37	3	F:GO:0004672; F:GO:0005524; P:GO:0006468	F:protein kinase activity; F:ATP binding; P:protein phosphorylation			G3DSA:1.10.510.10 (GENE3D); IPR000719 (PFAM); mobidb-lite (MOBIDB_LITE); mobidb-lite (MOBIDB_LITE); PTHR27009 (PANTHER); PTHR27009:SF59 (PANTHER); IPR000719 (PROSITE_PROFILES); IPR011009 (SUPERFAMILY)	F:GO:0004672; F:GO:0005524; P:GO:0006468	F:protein kinase activity; F:ATP binding; P:protein phosphorylation
contig_37795	LEAF RUST 10 DISEASE-RESISTANCE LOCUS RECEPTOR-LIKE PROTEIN KINASE-like 2.1	[START_GROUP2, LINEAR_GROUP2, LINEAR_GROUP1, START_GROUP1, GROUP1, GROUP2_VS_GROUP1, INTERPRO, BLASTED, MAPPED, ANNOTATED]	763	6.43e-158	F:GO:0005488; C:GO:0016020	F:binding; C:membrane	7.41286	3.01253	2.05631	14.0387	3.88413	1.64166		1.46657	0.279764	0.18365	0.874392	0.134732	0.554708	1.43185e-33	0.896519	1.76116e-09	0.00138928	7.53273e-05	0.0228103			763	20	6.42557e-158	73.88	2	F:GO:0005488; C:GO:0016020	F:binding; C:membrane			PTHR33138:SF7 (PANTHER); PTHR33138 (PANTHER)	no GO terms	no GO terms
contig_38253	LEAF RUST 10 DISEASE-RESISTANCE LOCUS RECEPTOR-LIKE PROTEIN KINASE-like 2.1	[CURVED_GROUP1, START_GROUP2, LINEAR_GROUP2, LINEAR_GROUP1, START_GROUP1, GROUP1, GROUP2_VS_GROUP1, INTERPRO, BLASTED, MAPPED, ANNOTATED]	781	2.5e-153	F:GO:0004672; F:GO:0005524; P:GO:0006468; C:GO:0016020	F:protein kinase activity; F:ATP binding; P:protein phosphorylation; C:membrane	2.87765	1.31407	1.58021	4.50776	1.44714	1.21427		0.649411	0.142119	0.0793381	0.341297	0.224094	0.165713	2.61482e-17	0.743811	1.23167e-05	0.0121008	0.000701086	0.0252075	0.00428132		781	20	2.495e-153	82	4	F:GO:0004672; F:GO:0005524; P:GO:0006468; C:GO:0016020	F:protein kinase activity; F:ATP binding; P:protein phosphorylation; C:membrane			IPR032872 (PFAM); IPR001245 (PFAM); G3DSA:3.30.200.20 (GENE3D); PTHR27009 (PANTHER); PTHR27009:SF59 (PANTHER); IPR000719 (PROSITE_PROFILES); IPR011009 (SUPERFAMILY)	F:GO:0004672; F:GO:0005524; P:GO:0006468	F:protein kinase activity; F:ATP binding; P:protein phosphorylation
contig_48511	LEAF RUST 10 DISEASE-RESISTANCE LOCUS RECEPTOR-LIKE PROTEIN KINASE-like 2.1	[START_GROUP1, LINEAR_GROUP1, GROUP1, INTERPRO, BLASTED, MAPPED, ANNOTATED]	507	2.03e-70	F:GO:0004672; F:GO:0005524; P:GO:0006468; C:GO:0016021; F:GO:0030247	F:protein kinase activity; F:ATP binding; P:protein phosphorylation; C:integral component of membrane; F:polysaccharide binding	12.1661	5.3578	5.1654	17.7015	4.67698	2.17568		1.80852	0.576842	1.29866	1.88456	1.32326	0.704855	9.304e-10	0.711508	1.69455e-11		3.11094e-05				507	20	2.03354e-70	80.18	5	F:GO:0004672; F:GO:0005524; P:GO:0006468; C:GO:0016021; F:GO:0030247	F:protein kinase activity; F:ATP binding; P:protein phosphorylation; C:integral component of membrane; F:polysaccharide binding			IPR025287 (PFAM); PTHR33138:SF7 (PANTHER); PTHR33138 (PANTHER)	F:GO:0030247	F:polysaccharide binding
contig_51936	LEAF RUST 10 DISEASE-RESISTANCE LOCUS RECEPTOR-LIKE PROTEIN KINASE-like 2.1	[CURVED_GROUP1, START_GROUP2, LINEAR_GROUP1, START_GROUP1, GROUP1, GROUP2_VS_GROUP1, INTERPRO, BLASTED, MAPPED, ANNOTATED]	538	7.32e-121	F:GO:0005488; F:GO:0016301; P:GO:0016310	F:binding; F:kinase activity; P:phosphorylation	6.26521	2.18111	2.42997	8.94403	4.45006	3.90844		1.41038	0.74756	0.471845	0.788163	0.806771	0.232377	1.33698e-08	0.714393	2.89377e-07	0.010693	0.00392411		0.0469807		538	20	7.32117e-121	77.17	3	F:GO:0005488; F:GO:0016301; P:GO:0016310	F:binding; F:kinase activity; P:phosphorylation			IPR032872 (PFAM); PTHR33138:SF11 (PANTHER); PTHR33138 (PANTHER)	no GO terms	no GO terms
contig_54534	LEAF RUST 10 DISEASE-RESISTANCE LOCUS RECEPTOR-LIKE PROTEIN KINASE-like 2.1	[CURVED_GROUP1, START_GROUP2, LINEAR_GROUP1, START_GROUP1, GROUP1, GROUP2_VS_GROUP1, INTERPRO, BLASTED, MAPPED]	751	3.81e-136	F:GO:0016301; P:GO:0016310; F:GO:0030247	F:kinase activity; P:phosphorylation; F:polysaccharide binding	5.14665	2.10001	1.71918	11.3814	3.16633	3.77566		1.8012	0.141451	0.302324	2.25764	0.493072	1.38033	1.87025e-10	0.766013	9.04614e-06	0.00377798	0.00234799		0.0279567		751	20	3.81497e-136	78.57	3	F:GO:0016301; P:GO:0016310; F:GO:0030247	F:kinase activity; P:phosphorylation; F:polysaccharide binding			IPR032872 (PFAM); PTHR33138 (PANTHER); PTHR33138:SF11 (PANTHER)	no GO terms	no GO terms
contig_60536	LEAF RUST 10 DISEASE-RESISTANCE LOCUS RECEPTOR-LIKE PROTEIN KINASE-like 2.1	[CURVED_GROUP1, LINEAR_GROUP2, LINEAR_GROUP1, START_GROUP1, GROUP1, GROUP2_VS_GROUP1, INTERPRO, BLASTED, ANNOTATED]	539	2.2e-125	F:GO:0004672; F:GO:0005524; P:GO:0006468	F:protein kinase activity; F:ATP binding; P:protein phosphorylation	11.4067	6.29109	4.6521	12.218	4.58588	3.36077		0.505147	0.796903	0.646513	1.44546	0.304144	0.590686	2.215e-28	0.905865	2.60558e-14		0.000300274	0.0240674	0.0287438		539	20	2.20248e-125	94.83	3	F:GO:0004672; F:GO:0005524; P:GO:0006468	F:protein kinase activity; F:ATP binding; P:protein phosphorylation			IPR000719 (PFAM); G3DSA:1.10.510.10 (GENE3D); PTHR27009 (PANTHER); PTHR27009:SF59 (PANTHER); IPR000719 (PROSITE_PROFILES); IPR011009 (SUPERFAMILY)	F:GO:0004672; F:GO:0005524; P:GO:0006468	F:protein kinase activity; F:ATP binding; P:protein phosphorylation
contig_62108	LEAF RUST 10 DISEASE-RESISTANCE LOCUS RECEPTOR-LIKE PROTEIN KINASE-like 2.1	[CURVED_GROUP2, CURVED_GROUP1, LINEAR_GROUP1, START_GROUP1, GROUP1, GROUP2_VS_GROUP1, INTERPRO, BLASTED, ANNOTATED]	465	2.49e-101	F:GO:0004672; F:GO:0005524; P:GO:0006468	F:protein kinase activity; F:ATP binding; P:protein phosphorylation	15.2035	9.31066	9.80173	15.9499	8.87852	4.8714		1.42203	0.61898	1.51249	1.76927	0.0962294	0.954039	1.57971e-15	0.834963	1.91057e-14		0.00318951		0.0379848	0.00161861	465	20	2.4895e-101	93.67	3	F:GO:0004672; F:GO:0005524; P:GO:0006468	F:protein kinase activity; F:ATP binding; P:protein phosphorylation			IPR001245 (PFAM); G3DSA:3.30.200.20 (GENE3D); PTHR27009 (PANTHER); PTHR27009:SF59 (PANTHER); IPR000719 (PROSITE_PROFILES); IPR011009 (SUPERFAMILY)	F:GO:0004672; F:GO:0005524; P:GO:0006468	F:protein kinase activity; F:ATP binding; P:protein phosphorylation
contig_66959	LEAF RUST 10 DISEASE-RESISTANCE LOCUS RECEPTOR-LIKE PROTEIN KINASE-like 2.1	[CURVED_GROUP2, START_GROUP1, LINEAR_GROUP1, GROUP1, GROUP2_VS_GROUP1, INTERPRO, BLASTED, ANNOTATED]	576	5.99e-86	F:GO:0004672; F:GO:0005524; P:GO:0006468	F:protein kinase activity; F:ATP binding; P:protein phosphorylation	8.16629	5.62073	4.47608	6.81663	4.83485	2.03303		0.907399	1.11205	0.173387	0.648978	0.251087	0.346773	2.16713e-16	0.76931	1.5264e-12		0.00101693			0.00114494	576	20	5.99062e-86	95.44	3	F:GO:0004672; F:GO:0005524; P:GO:0006468	F:protein kinase activity; F:ATP binding; P:protein phosphorylation			G3DSA:1.10.510.10 (GENE3D); IPR000719 (PFAM); mobidb-lite (MOBIDB_LITE); mobidb-lite (MOBIDB_LITE); PTHR27009 (PANTHER); PTHR27009:SF59 (PANTHER); IPR000719 (PROSITE_PROFILES); IPR011009 (SUPERFAMILY)	F:GO:0004672; F:GO:0005524; P:GO:0006468	F:protein kinase activity; F:ATP binding; P:protein phosphorylation
contig_81934	LEAF RUST 10 DISEASE-RESISTANCE LOCUS RECEPTOR-LIKE PROTEIN KINASE-like 2.3	[CURVED_GROUP2, START_GROUP2, LINEAR_GROUP2, START_GROUP1, GROUP2_VS_GROUP1, INTERPRO, BLASTED, MAPPED, ANNOTATED]	247	1.22e-40	F:GO:0005488; C:GO:0016020; F:GO:0016301; P:GO:0016310	F:binding; C:membrane; F:kinase activity; P:phosphorylation	7.36797	6.54931	5.11665	13.2521	4.34915	3.78632		1.19887	0.311234	0.753729	0.976194	0.438661	0.671042	5.59869e-12	0.789127	2.37121e-08	9.97088e-05		0.00109603		0.0332337	247	20	1.21972e-40	73.06	4	F:GO:0005488; C:GO:0016020; F:GO:0016301; P:GO:0016310	F:binding; C:membrane; F:kinase activity; P:phosphorylation			no IPS match	no IPS match	no IPS match
contig_3124	LEAF RUST 10 DISEASE-RESISTANCE LOCUS RECEPTOR-LIKE PROTEIN KINASE-like 2.7	[CURVED_GROUP1, START_GROUP2, LINEAR_GROUP1, START_GROUP1, GROUP1, GROUP2_VS_GROUP1, INTERPRO, BLASTED, MAPPED, ANNOTATED]	300	1.73e-30	F:GO:0004672; F:GO:0005524; P:GO:0006468; C:GO:0016021; F:GO:0030247	F:protein kinase activity; F:ATP binding; P:protein phosphorylation; C:integral component of membrane; F:polysaccharide binding	10.5225	6.07274	6.55964	18.0018	8.88594	10.3737		2.58593	0.414007	1.06848	1.60777	0.530071	2.02365	4.64089e-09	0.749993	1.4985e-12	0.00153322	0.00155643		0.0105884		300	20	1.72534e-30	75.97	5	F:GO:0004672; F:GO:0005524; P:GO:0006468; C:GO:0016021; F:GO:0030247	F:protein kinase activity; F:ATP binding; P:protein phosphorylation; C:integral component of membrane; F:polysaccharide binding			IPR032872 (PFAM); PTHR33138 (PANTHER); IPR000742 (PROSITE_PROFILES)	no GO terms	no GO terms
contig_31831	LEAF RUST 10 DISEASE-RESISTANCE LOCUS RECEPTOR-LIKE PROTEIN KINASE-like 2.7	[CURVED_GROUP1, START_GROUP2, LINEAR_GROUP1, START_GROUP1, GROUP1, GROUP2_VS_GROUP1, INTERPRO, BLASTED, MAPPED, ANNOTATED]	3630	1.42e-154	C:GO:0016020; F:GO:0016301; P:GO:0016310; F:GO:0030247	C:membrane; F:kinase activity; P:phosphorylation; F:polysaccharide binding	2.63737	1.68057	1.78888	4.00119	2.33211	2.6144		0.27065	0.151975	0.294348	0.114918	0.194972	0.360608	1.31397e-12	0.803322	2.67104e-08	0.000315479	0.000455104		0.00456048		3630	20	1.42471e-154	83.5	4	C:GO:0016020; F:GO:0016301; P:GO:0016310; F:GO:0030247	C:membrane; F:kinase activity; P:phosphorylation; F:polysaccharide binding			IPR032872 (PFAM); IPR025287 (PFAM); PTHR33138:SF11 (PANTHER); PTHR33138 (PANTHER)	F:GO:0030247	F:polysaccharide binding
contig_40510	LEAF RUST 10 DISEASE-RESISTANCE LOCUS RECEPTOR-LIKE PROTEIN KINASE-like 2.7	[CURVED_GROUP1, START_GROUP2, LINEAR_GROUP1, START_GROUP1, GROUP1, GROUP2_VS_GROUP1, INTERPRO, BLASTED, MAPPED, ANNOTATED]	890	6.22e-115	C:GO:0016020; F:GO:0016301; P:GO:0016310; F:GO:0030247	C:membrane; F:kinase activity; P:phosphorylation; F:polysaccharide binding	9.7518	6.25289	8.11145	16.5991	8.74351	10.8805		1.17758	0.104263	0.991213	0.881078	0.451566	1.67978	6.48234e-13	0.800083	2.14012e-13	0.000247727	0.00011439		0.000539768		890	20	6.21618e-115	79.93	4	C:GO:0016020; F:GO:0016301; P:GO:0016310; F:GO:0030247	C:membrane; F:kinase activity; P:phosphorylation; F:polysaccharide binding			IPR025287 (PFAM); PTHR33138 (PANTHER); PTHR33138:SF11 (PANTHER)	F:GO:0030247	F:polysaccharide binding
contig_35713	LEC14B protein-like isoform X1	[CURVED_GROUP2, CURVED_GROUP1, LINEAR_GROUP1, START_GROUP1, GROUP1, GROUP2_VS_GROUP1, INTERPRO, BLASTED]	627	1.38e-14			4.91114	2.10049	2.41056	4.41103	2.10049	1.07025		0.608664	0.113605	0.0700163	0.574329	0.0122503	0.373316	1.23026e-18	0.757529	4.5412e-11		0.00046028		0.00903604	0.00474534	627	13	1.38231e-14	78.32						no IPS match	no IPS match	no IPS match
contig_11611	leucine-rich repeat receptor-like protein	[CURVED_GROUP1, START_GROUP1, START_GROUP2, GROUP1, GROUP2_VS_GROUP1, INTERPRO, BLASTED, MAPPED, ANNOTATED]	1616	0	F:GO:0005515; F:GO:0032041; P:GO:0070932	F:protein binding; F:NAD-dependent histone deacetylase activity (H3-K14 specific); P:histone H3 deacetylation	206.106	186.832	116.844	129.878	111.353	57.6515		37.9561	25.4082	17.8615	18.6137	0.475199	13.3497	6.3218e-10	0.725258	1.60158e-18	0.000334555			0.000167093		1616	20	0	92.29	3	F:GO:0005515; F:GO:0032041; P:GO:0070932	F:protein binding; F:NAD-dependent histone deacetylase activity (H3-K14 specific); P:histone H3 deacetylation	EC:3.5.1.98	Histone deacetylase	IPR013210 (PFAM); IPR032675 (G3DSA:3.80.10.GENE3D); IPR032675 (G3DSA:3.80.10.GENE3D); IPR001611 (PFAM); PTHR44401:SF2 (PANTHER); PTHR44401 (PANTHER); SSF52058 (SUPERFAMILY)	F:GO:0005515	F:protein binding
contig_18791	leucine-rich repeat receptor-like protein CLAVATA2	[CURVED_GROUP2, START_GROUP1, LINEAR_GROUP1, GROUP1, GROUP2_VS_GROUP1, INTERPRO, BLASTED, MAPPED, ANNOTATED]	1385	0	F:GO:0005515; C:GO:0005789; C:GO:0005886; P:GO:0010075; C:GO:0016021; F:GO:0016301; P:GO:0016310; F:GO:0032440; P:GO:0055114	F:protein binding; C:endoplasmic reticulum membrane; C:plasma membrane; P:regulation of meristem growth; C:integral component of membrane; F:kinase activity; P:phosphorylation; F:2-alkenal reductase [NAD(P)] activity; P:oxidation-reduction process	7.79677	6.10151	5.91716	7.16783	5.98223	4.70987		0.64819	0.310165	0.209555	0.375801	0.513533	0.34041	8.58169e-09	0.715811	4.35689e-18		0.00372474			0.0371125	1385	20	0	90.22	9	F:GO:0005515; C:GO:0005789; C:GO:0005886; P:GO:0010075; C:GO:0016021; F:GO:0016301; P:GO:0016310; F:GO:0032440; P:GO:0055114	F:protein binding; C:endoplasmic reticulum membrane; C:plasma membrane; P:regulation of meristem growth; C:integral component of membrane; F:kinase activity; P:phosphorylation; F:2-alkenal reductase [NAD(P)] activity; P:oxidation-reduction process	EC:1.3.1.74	2-alkenal reductase (NAD(P)(+))	IPR032675 (G3DSA:3.80.10.GENE3D); IPR025875 (PFAM); IPR001611 (PFAM); PTHR27004 (PANTHER); SSF52047 (SUPERFAMILY)	F:GO:0005515	F:protein binding
contig_14855	leucine-rich repeat receptor-like serine/threonine/tyrosine-protein kinase SOBIR1	[CURVED_GROUP1, START_GROUP2, LINEAR_GROUP1, START_GROUP1, GROUP1, GROUP2_VS_GROUP1, INTERPRO, BLASTED, MAPPED, ANNOTATED]	1484	0	F:GO:0004674; F:GO:0005524; P:GO:0006468; C:GO:0016021	F:protein serine/threonine kinase activity; F:ATP binding; P:protein phosphorylation; C:integral component of membrane	19.4657	12.0656	11.1562	16.8912	8.55926	8.13018		2.19	0.321347	1.33986	2.03585	0.737294	1.38911	4.33083e-10	0.766935	6.88481e-15	0.0197032	0.00146947		0.0281398		1484	20	0	90.12	4	F:GO:0004674; F:GO:0005524; P:GO:0006468; C:GO:0016021	F:protein serine/threonine kinase activity; F:ATP binding; P:protein phosphorylation; C:integral component of membrane	EC:2.7.11	Transferring phosphorus-containing groups	IPR000719 (PFAM); G3DSA:3.30.200.20 (GENE3D); G3DSA:1.10.510.10 (GENE3D); mobidb-lite (MOBIDB_LITE); mobidb-lite (MOBIDB_LITE); PTHR45273:SF2 (PANTHER); PTHR45273 (PANTHER); IPR000719 (PROSITE_PROFILES); IPR011009 (SUPERFAMILY)	F:GO:0004672; F:GO:0005524; P:GO:0006468	F:protein kinase activity; F:ATP binding; P:protein phosphorylation
contig_118391	leucine-rich repeat receptor-like serine/threonine-protein kinase At1g17230	[CURVED_GROUP2, START_GROUP1, LINEAR_GROUP1, GROUP1, GROUP2_VS_GROUP1, INTERPRO, BLASTED, MAPPED, ANNOTATED]	1979	0	F:GO:0004674; F:GO:0005524; P:GO:0006468; C:GO:0016021	F:protein serine/threonine kinase activity; F:ATP binding; P:protein phosphorylation; C:integral component of membrane	18.6252	16.4167	15.799	20.9263	16.5712	11.9689		0.685641	0.567651	0.8408	0.169882	0.699844	1.15064	6.86746e-13	0.790896	8.57531e-16		0.00157132			0.00569834	1979	20	0	91	4	F:GO:0004674; F:GO:0005524; P:GO:0006468; C:GO:0016021	F:protein serine/threonine kinase activity; F:ATP binding; P:protein phosphorylation; C:integral component of membrane	EC:2.7.11	Transferring phosphorus-containing groups	G3DSA:3.30.200.20 (GENE3D); IPR000719 (PFAM); IPR032675 (G3DSA:3.80.10.GENE3D); G3DSA:1.10.510.10 (GENE3D); mobidb-lite (MOBIDB_LITE); mobidb-lite (MOBIDB_LITE); PTHR27000:SF68 (PANTHER); PTHR27000 (PANTHER); IPR000719 (PROSITE_PROFILES); SSF52058 (SUPERFAMILY); IPR011009 (SUPERFAMILY)	F:GO:0004672; F:GO:0005524; P:GO:0006468	F:protein kinase activity; F:ATP binding; P:protein phosphorylation
contig_19739	leucoanthocyanidin reductase	[START_GROUP1, START_GROUP2, LINEAR_GROUP1, GROUP1, GROUP2_VS_GROUP1, INTERPRO, BLASTED, MAPPED, ANNOTATED]	219	2.52e-47	F:GO:0033788; P:GO:0055114	F:leucoanthocyanidin reductase activity; P:oxidation-reduction process	31.2765	3.49575	2.12986	64.7523	29.0077	4.79218		22.8779	0.483399	0.300958	16.8318	7.42865	1.64206	5.39153e-09	0.754163	7.32725e-08	0.00986402	0.000113754				219	20	2.51517e-47	97.92	2	F:GO:0033788; P:GO:0055114	F:leucoanthocyanidin reductase activity; P:oxidation-reduction process	EC:1.17.1; EC:1.17.1.3	Acting on CH or CH(2) groups; Leucoanthocyanidin reductase	IPR008030 (PFAM); G3DSA:3.40.50.720 (GENE3D); PTHR43349 (PANTHER); PTHR43349:SF16 (PANTHER)	no GO terms	no GO terms
contig_29252	leucoanthocyanidin reductase 1	[START_GROUP1, START_GROUP2, LINEAR_GROUP1, GROUP1, GROUP2_VS_GROUP1, INTERPRO, BLASTED, MAPPED, ANNOTATED]	2621	9.92e-93	F:GO:0004222; F:GO:0005524; P:GO:0006508; C:GO:0016021	F:metalloendopeptidase activity; F:ATP binding; P:proteolysis; C:integral component of membrane	7.31177	1.45314	1.02729	14.1209	5.43938	1.44216		4.87862	0.199787	0.0228118	4.57988	1.34958	0.199992	2.32648e-08	0.712728	1.31299e-05	0.0320841	0.000217609				2621	20	9.92384e-93	88.02	4	F:GO:0004222; F:GO:0005524; P:GO:0006508; C:GO:0016021	F:metalloendopeptidase activity; F:ATP binding; P:proteolysis; C:integral component of membrane	EC:3.4.24	Acting on peptide bonds (peptidases)	IPR013083 (G3DSA:3.30.40.GENE3D); IPR001841 (PFAM); PTHR45515 (PANTHER); IPR001841 (PROSITE_PROFILES); cd16454 (CDD); SSF57850 (SUPERFAMILY)	no GO terms	no GO terms
contig_13998	light-harvesting complex-like protein 3 isotype 2, chloroplastic	[CURVED_GROUP2, START_GROUP2, LINEAR_GROUP2, START_GROUP1, GROUP2_VS_GROUP1, INTERPRO, BLASTED, MAPPED, ANNOTATED]	658	1.59e-114	C:GO:0016021	C:integral component of membrane	39.3371	38.0594	38.7447	30.1435	35.2185	24.1333		3.21042	0.870388	1.82835	2.8629	0.0349685	0.803231	1.59237e-14	0.82778	8.58634e-23	0.0012828		0.00555969		0.000630174	658	20	1.5915e-114	95.15	1	C:GO:0016021	C:integral component of membrane			PTHR14154:SF40 (PANTHER); PTHR14154 (PANTHER); SSF103511 (SUPERFAMILY)	no GO terms	no GO terms
contig_29266	light-inducible protein CPRF2	[CURVED_GROUP2, START_GROUP2, LINEAR_GROUP2, LINEAR_GROUP1, START_GROUP1, GROUP1, GROUP2_VS_GROUP1, INTERPRO, BLASTED, MAPPED, ANNOTATED]	599	6.94e-55	F:GO:0003700; P:GO:0006355	F:DNA-binding transcription factor activity; P:regulation of transcription, DNA-templated	33.6908	18.003	13.7953	15.8319	21.2405	3.97719		10.4043	1.70635	2.07508	1.2543	3.28266	1.46398	5.39604e-09	0.793697	4.3676e-11	0.0201855	0.00596886	0.00616112		0.00258165	599	20	6.94494e-55	89.19	2	F:GO:0003700; P:GO:0006355	F:DNA-binding transcription factor activity; P:regulation of transcription, DNA-templated			IPR004827 (PFAM); G3DSA:1.20.5.170 (GENE3D); mobidb-lite (MOBIDB_LITE); PTHR22952 (PANTHER); PTHR22952:SF364 (PANTHER); IPR004827 (PROSITE_PROFILES); cd14702 (CDD); SSF57959 (SUPERFAMILY)	F:GO:0003700; P:GO:0006355	F:DNA-binding transcription factor activity; P:regulation of transcription, DNA-templated
contig_53406	light-inducible protein CPRF2	[CURVED_GROUP2, START_GROUP2, LINEAR_GROUP2, LINEAR_GROUP1, START_GROUP1, GROUP1, GROUP2_VS_GROUP1, INTERPRO, BLASTED, MAPPED]	247	2.09e-39	F:GO:0003700; P:GO:0006355	F:DNA-binding transcription factor activity; P:regulation of transcription, DNA-templated	19.4026	11.3941	7.12947	9.53851	13.8683	2.53926		5.63224	1.44896	0.338318	1.33712	2.15304	0.96353	2.10288e-10	0.780284	2.90761e-10	0.0119657	0.00168712	0.00161125		0.00106257	247	11	2.08646e-39	75.3	2	F:GO:0003700; P:GO:0006355	F:DNA-binding transcription factor activity; P:regulation of transcription, DNA-templated			mobidb-lite (MOBIDB_LITE)	no GO terms	no GO terms
contig_10210	light-inducible protein CPRF2 isoform X1	[CURVED_GROUP1, START_GROUP1, LINEAR_GROUP1, GROUP1, INTERPRO, BLASTED, MAPPED, ANNOTATED]	756	1.25e-143	P:GO:0000162; F:GO:0003700; F:GO:0004834; P:GO:0006355	P:tryptophan biosynthetic process; F:DNA-binding transcription factor activity; F:tryptophan synthase activity; P:regulation of transcription, DNA-templated	27.0593	20.5023	19.1461	31.6232	20.2016	21.1509		2.86245	0.147296	0.347597	4.09752	0.454972	1.00174	2.16898e-08	0.711829	6.49197e-20		0.00111824		0.0171647		756	20	1.24805e-143	91.15	4	P:GO:0000162; F:GO:0003700; F:GO:0004834; P:GO:0006355	P:tryptophan biosynthetic process; F:DNA-binding transcription factor activity; F:tryptophan synthase activity; P:regulation of transcription, DNA-templated	EC:4.2.1.20	Tryptophan synthase	IPR004827 (PFAM); G3DSA:1.20.5.170 (GENE3D); IPR020983 (PFAM); mobidb-lite (MOBIDB_LITE); mobidb-lite (MOBIDB_LITE); mobidb-lite (MOBIDB_LITE); mobidb-lite (MOBIDB_LITE); mobidb-lite (MOBIDB_LITE); PTHR22952 (PANTHER); PTHR22952:SF240 (PANTHER); IPR004827 (PROSITE_PROFILES); SSF57959 (SUPERFAMILY)	F:GO:0003700; P:GO:0006355	F:DNA-binding transcription factor activity; P:regulation of transcription, DNA-templated
contig_21786	light-regulated protein	[CURVED_GROUP2, START_GROUP2, LINEAR_GROUP2, LINEAR_GROUP1, START_GROUP1, GROUP1, GROUP2_VS_GROUP1, INTERPRO, BLASTED, MAPPED, ANNOTATED]	401	4.53e-72	C:GO:0009507	C:chloroplast	14.1706	27.0176	30.6122	6.22885	24.7467	15.4164		1.55445	2.74461	5.57109	0.753212	1.92308	2.55115	6.19005e-15	0.840174	1.26238e-11	0.00088974	0.00162213	0.000223062		0.000101543	401	20	4.5303e-72	89.01	1	C:GO:0009507	C:chloroplast			IPR009856 (PFAM); IPR009856 (PANTHER); PTHR36762:SF2 (PANTHER)	C:GO:0009507	C:chloroplast
contig_21787	light-regulated protein	[CURVED_GROUP2, START_GROUP2, LINEAR_GROUP2, LINEAR_GROUP1, START_GROUP1, GROUP1, GROUP2_VS_GROUP1, INTERPRO, BLASTED, MAPPED]	482	1.49e-28	C:GO:0009507	C:chloroplast	22.1212	37.3221	40.7229	10.5262	34.1373	23.9134		2.29531	3.33239	7.50287	1.1571	2.57838	4.25904	9.58742e-12	0.802066	1.16786e-12	0.00106006	0.00642569	0.000500353		0.000346081	482	10	1.49389e-28	79.59	1	C:GO:0009507	C:chloroplast			mobidb-lite (MOBIDB_LITE)	no GO terms	no GO terms
contig_18043	LIM domain-containing protein WLIM1-like	[CURVED_GROUP2, START_GROUP2, LINEAR_GROUP2, START_GROUP1, GROUP2_VS_GROUP1, INTERPRO, BLASTED, MAPPED, ANNOTATED]	1602	2.47e-127	F:GO:0046872	F:metal ion binding	26.4059	28.4228	31.8844	16.9553	23.5104	11.0808		3.60842	1.33019	8.20623	2.57635	0.215957	1.47041	1.72106e-06	0.701447	6.65997e-16	0.0104361		0.039918		0.0109401	1602	20	2.47375e-127	95.73	1	F:GO:0046872	F:metal ion binding			no IPS match	no IPS match	no IPS match
contig_13644	LIMR family protein At5g01460	[CURVED_GROUP2, START_GROUP2, LINEAR_GROUP1, START_GROUP1, GROUP1, GROUP2_VS_GROUP1, INTERPRO, BLASTED, MAPPED, ANNOTATED]	1231	2.89e-141	C:GO:0016021	C:integral component of membrane	54.8254	68.1692	72.9183	44.9475	57.2891	77.3067		3.49177	0.542465	4.22462	2.63787	2.19918	6.81166	3.7171e-14	0.822956	1.34943e-20	0.00516102	0.00126838			0.04385	1231	20	2.88932e-141	98.49	1	C:GO:0016021	C:integral component of membrane			IPR006876 (PFAM); mobidb-lite (MOBIDB_LITE); PTHR31652:SF5 (PANTHER); PTHR31652 (PANTHER)	no GO terms	no GO terms
contig_23553	LIMR family protein At5g01460	[START_GROUP1, LINEAR_GROUP1, GROUP1, INTERPRO, BLASTED, MAPPED, ANNOTATED]	225	7.91e-44	C:GO:0016021	C:integral component of membrane	14.7706	22.1559	25.3752	15.2914	20.6647	27.1031		1.68695	2.38325	1.13052	1.36862	2.43522	1.92841	3.45533e-10	0.711442	1.05083e-18		1.03446e-05				225	20	7.91362e-44	94.09	1	C:GO:0016021	C:integral component of membrane			PTHR31652:SF5 (PANTHER); PTHR31652 (PANTHER); PS51257 (PROSITE_PROFILES)	no GO terms	no GO terms
contig_10268	linoleate 13S-lipoxygenase 3-1, chloroplastic-like	[CURVED_GROUP1, START_GROUP2, LINEAR_GROUP1, START_GROUP1, GROUP1, GROUP2_VS_GROUP1, INTERPRO, BLASTED, MAPPED, ANNOTATED]	2980	0	F:GO:0005515; F:GO:0016702; P:GO:0031408; F:GO:0046872; P:GO:0055114	F:protein binding; F:oxidoreductase activity, acting on single donors with incorporation of molecular oxygen, incorporation of two atoms of oxygen; P:oxylipin biosynthetic process; F:metal ion binding; P:oxidation-reduction process	10.1963	0.967224	2.26684	37.5825	1.68291	2.63965		7.36844	0.172438	1.3598	7.14927	0.0495113	0.895578	3.22203e-14	0.815387	4.81826e-07	0.021203	0.000886433		0.00752348		2980	20	0	92.12	5	F:GO:0005515; F:GO:0016702; P:GO:0031408; F:GO:0046872; P:GO:0055114	F:protein binding; F:oxidoreductase activity, acting on single donors with incorporation of molecular oxygen, incorporation of two atoms of oxygen; P:oxylipin biosynthetic process; F:metal ion binding; P:oxidation-reduction process	EC:1.13.11	Acting on single donors with incorporation of molecular oxygen (oxygenases). The oxygen incorporated need not be derived from O(2)	IPR001246 (PRINTS); IPR013819 (PRINTS); G3DSA:4.10.375.10 (GENE3D); G3DSA:1.20.245.10 (GENE3D); IPR027433 (G3DSA:4.10.372.GENE3D); IPR013819 (PFAM); IPR001024 (PFAM); G3DSA:2.60.60.20 (GENE3D); G3DSA:3.10.450.60 (GENE3D); PTHR11771:SF67 (PANTHER); IPR000907 (PANTHER); IPR013819 (PROSITE_PROFILES); IPR001024 (PROSITE_PROFILES); cd01751 (CDD); IPR036226 (SUPERFAMILY); IPR036392 (SUPERFAMILY)	F:GO:0005515; F:GO:0016491; F:GO:0016702; F:GO:0046872; P:GO:0055114	F:protein binding; F:oxidoreductase activity; F:oxidoreductase activity, acting on single donors with incorporation of molecular oxygen, incorporation of two atoms of oxygen; F:metal ion binding; P:oxidation-reduction process
contig_5653	lipase-like	[CURVED_GROUP1, START_GROUP2, LINEAR_GROUP1, START_GROUP1, GROUP1, GROUP2_VS_GROUP1, INTERPRO, BLASTED, MAPPED, ANNOTATED]	968	0	F:GO:0004806; P:GO:0006629	F:triglyceride lipase activity; P:lipid metabolic process	59.7446	80.9212	73.2726	47.6907	71.187	61.4529		7.33669	2.22597	1.85725	5.64533	3.58982	2.76468	2.18864e-07	0.701768	1.07589e-19	0.00659421	0.000390757		0.00145046		968	20	0	94.15	2	F:GO:0004806; P:GO:0006629	F:triglyceride lipase activity; P:lipid metabolic process	EC:3.1.1.1; EC:3.1.1.3	Carboxylesterase; Triacylglycerol lipase	IPR029058 (G3DSA:3.40.50.GENE3D); IPR002921 (PFAM); PTHR21493 (PANTHER); PTHR21493:SF159 (PANTHER); cd00519 (CDD); IPR029058 (SUPERFAMILY)	P:GO:0006629	P:lipid metabolic process
contig_9193	lipase-like PAD4	[CURVED_GROUP1, START_GROUP2, LINEAR_GROUP1, START_GROUP1, GROUP1, GROUP2_VS_GROUP1, INTERPRO, BLASTED, MAPPED, ANNOTATED]	1179	0	P:GO:0006629; F:GO:0080030	P:lipid metabolic process; F:methyl indole-3-acetate esterase activity	7.14082	3.26821	2.7347	12.4759	4.37254	4.45462		2.73815	0.263994	0.280508	2.28027	0.662552	0.794904	1.25117e-09	0.762733	1.08561e-09	0.0154159	0.00260684		0.0386513		1179	20	0	84.36	2	P:GO:0006629; F:GO:0080030	P:lipid metabolic process; F:methyl indole-3-acetate esterase activity	EC:3.1.1.1	Carboxylesterase	IPR041266 (PFAM); IPR002921 (PFAM); IPR029058 (G3DSA:3.40.50.GENE3D); PTHR21493:SF130 (PANTHER); PTHR21493 (PANTHER); IPR029058 (SUPERFAMILY)	P:GO:0006629	P:lipid metabolic process
contig_43576	lipase-like PAD4 isoform X1	[CURVED_GROUP2, START_GROUP2, LINEAR_GROUP2, LINEAR_GROUP1, START_GROUP1, GROUP1, GROUP2_VS_GROUP1, INTERPRO, BLASTED, MAPPED, ANNOTATED]	224	1.79e-44	P:GO:0006629; F:GO:0080030	P:lipid metabolic process; F:methyl indole-3-acetate esterase activity	5.46715	2.43679	1.3746	9.96583	2.53051	3.93635		2.04789	0.301276	0.490989	2.17814	0.765242	0.442916	3.2702e-08	0.741726	2.28224e-05	0.0455855	0.00566496	0.0482813		0.0205507	224	20	1.78684e-44	86.11	2	P:GO:0006629; F:GO:0080030	P:lipid metabolic process; F:methyl indole-3-acetate esterase activity	EC:3.1.1.1	Carboxylesterase	no IPS match	no IPS match	no IPS match
contig_36645	lipid phosphate phosphatase 2-like	[CURVED_GROUP2, START_GROUP1, LINEAR_GROUP2, GROUP2_VS_GROUP1, INTERPRO, BLASTED, MAPPED, ANNOTATED]	389	3.19e-26	C:GO:0016021; F:GO:0016787	C:integral component of membrane; F:hydrolase activity	5.86531	6.01235	6.63319	7.62981	4.77067	13.0867		1.1461	0.936121	1.07023	0.694506	0.500245	1.33091	7.4422e-09	0.704111	1.27565e-13			0.00840801		0.00110855	389	20	3.19245e-26	94.36	2	C:GO:0016021; F:GO:0016787	C:integral component of membrane; F:hydrolase activity			PTHR10165 (PANTHER); PTHR10165:SF105 (PANTHER)	no GO terms	no GO terms
contig_34766	lipid phosphate phosphatase gamma	[CURVED_GROUP2, CURVED_GROUP1, LINEAR_GROUP1, START_GROUP1, GROUP1, GROUP2_VS_GROUP1, INTERPRO, BLASTED, MAPPED, ANNOTATED]	448	2.28e-31	F:GO:0004601; P:GO:0006487; F:GO:0008195; P:GO:0008610; P:GO:0016311; C:GO:0030176; F:GO:0047874; P:GO:0098869	F:peroxidase activity; P:protein N-linked glycosylation; F:phosphatidate phosphatase activity; P:lipid biosynthetic process; P:dephosphorylation; C:integral component of endoplasmic reticulum membrane; F:dolichyldiphosphatase activity; P:cellular oxidant detoxification	6.83918	4.51801	4.83579	6.31416	4.29694	3.28834		1.45074	0.126631	0.206325	0.449197	0.10153	0.193431	1.98236e-07	0.718717	4.74683e-13		0.0091309		0.0482699	0.0267051	448	20	2.2771e-31	88.64	8	F:GO:0004601; P:GO:0006487; F:GO:0008195; P:GO:0008610; P:GO:0016311; C:GO:0030176; F:GO:0047874; P:GO:0098869	F:peroxidase activity; P:protein N-linked glycosylation; F:phosphatidate phosphatase activity; P:lipid biosynthetic process; P:dephosphorylation; C:integral component of endoplasmic reticulum membrane; F:dolichyldiphosphatase activity; P:cellular oxidant detoxification	EC:3.6.1.43; EC:3.1.3.4; EC:1.11.1.7	Dolichyldiphosphatase; Phosphatidate phosphatase; Peroxidase	no IPS match	no IPS match	no IPS match
contig_15832	lipid transfer-like protein VAS	[START_GROUP1, LINEAR_GROUP1, GROUP1, INTERPRO, BLASTED, MAPPED]	819	1.15e-80	P:GO:0006869; F:GO:0008289	P:lipid transport; F:lipid binding	184.067	115.911	101.549	216.948	121.026	83.0708		26.6694	9.15008	4.54451	9.12704	0.799236	6.38605	1.30061e-17	0.820134	6.83263e-23		2.92444e-07				819	20	1.15315e-80	73.58	2	P:GO:0006869; F:GO:0008289	P:lipid transport; F:lipid binding			IPR016140 (PFAM); G3DSA:1.10.110.10 (GENE3D); mobidb-lite (MOBIDB_LITE); PTHR33044:SF37 (PANTHER); PTHR33044 (PANTHER); cd00010 (CDD); IPR036312 (SUPERFAMILY)	no GO terms	no GO terms
contig_61016	Lipid-binding serum glycoprotein family protein isoform 2	[CURVED_GROUP2, LINEAR_GROUP2, LINEAR_GROUP1, START_GROUP1, GROUP1, GROUP2_VS_GROUP1, INTERPRO, BLASTED, MAPPED, ANNOTATED]	237	2.23e-35	F:GO:0005515; C:GO:0016021	F:protein binding; C:integral component of membrane	4.58866	7.09157	7.58456	4.66451	7.69833	2.50291		0.427368	0.988178	1.28938	0.695137	0.0464458	0.455074	3.38278e-10	0.766208	2.06308e-08		0.00411123	0.00143752		9.44496e-05	237	20	2.22635e-35	90.77	2	F:GO:0005515; C:GO:0016021	F:protein binding; C:integral component of membrane			G3DSA:1.20.1280.50 (GENE3D); IPR001810 (PFAM); IPR032942 (PANTHER); PTHR10504:SF90 (PANTHER); IPR001810 (PROSITE_PROFILES); IPR036047 (SUPERFAMILY)	F:GO:0005515	F:protein binding
contig_4033	lipoxygenase	[CURVED_GROUP1, START_GROUP2, LINEAR_GROUP1, START_GROUP1, GROUP1, GROUP2_VS_GROUP1, INTERPRO, BLASTED, MAPPED, ANNOTATED]	2690	0	F:GO:0005515; F:GO:0016702; P:GO:0031408; F:GO:0046872; P:GO:0055114	F:protein binding; F:oxidoreductase activity, acting on single donors with incorporation of molecular oxygen, incorporation of two atoms of oxygen; P:oxylipin biosynthetic process; F:metal ion binding; P:oxidation-reduction process	22.2477	4.14262	5.51077	78.2747	5.23134	9.58011		14.6913	0.504674	2.18245	12.0216	0.308571	2.79646	1.54248e-16	0.816137	8.01269e-10	0.0107759	9.75376e-05		0.00127387		2690	20	0	88.44	5	F:GO:0005515; F:GO:0016702; P:GO:0031408; F:GO:0046872; P:GO:0055114	F:protein binding; F:oxidoreductase activity, acting on single donors with incorporation of molecular oxygen, incorporation of two atoms of oxygen; P:oxylipin biosynthetic process; F:metal ion binding; P:oxidation-reduction process	EC:1.13.11	Acting on single donors with incorporation of molecular oxygen (oxygenases). The oxygen incorporated need not be derived from O(2)	IPR001246 (PRINTS); IPR013819 (PRINTS); IPR001024 (PFAM); G3DSA:1.20.245.10 (GENE3D); IPR013819 (PFAM); G3DSA:4.10.375.10 (GENE3D); G3DSA:2.60.60.20 (GENE3D); IPR027433 (G3DSA:4.10.372.GENE3D); G3DSA:3.10.450.60 (GENE3D); IPR000907 (PANTHER); PTHR11771:SF67 (PANTHER); IPR001024 (PROSITE_PROFILES); IPR013819 (PROSITE_PROFILES); cd01751 (CDD); IPR036392 (SUPERFAMILY); IPR036226 (SUPERFAMILY)	F:GO:0005515; F:GO:0016491; F:GO:0016702; F:GO:0046872; P:GO:0055114	F:protein binding; F:oxidoreductase activity; F:oxidoreductase activity, acting on single donors with incorporation of molecular oxygen, incorporation of two atoms of oxygen; F:metal ion binding; P:oxidation-reduction process
contig_46692	lipoxygenase	[CURVED_GROUP2, START_GROUP1, START_GROUP2, GROUP2_VS_GROUP1, INTERPRO, BLASTED, MAPPED, ANNOTATED]	451	1.22e-82	F:GO:0016702; P:GO:0031408; F:GO:0046872; P:GO:0055114	F:oxidoreductase activity, acting on single donors with incorporation of molecular oxygen, incorporation of two atoms of oxygen; P:oxylipin biosynthetic process; F:metal ion binding; P:oxidation-reduction process	4.53852	3.22559	5.18687	10.7466	9.14187	30.9429		1.39171	0.332581	2.37963	0.876635	1.42933	8.49726	1.14483e-12	0.753806	4.25389e-05	0.0198671				0.00123816	451	20	1.21583e-82	94.12	4	F:GO:0016702; P:GO:0031408; F:GO:0046872; P:GO:0055114	F:oxidoreductase activity, acting on single donors with incorporation of molecular oxygen, incorporation of two atoms of oxygen; P:oxylipin biosynthetic process; F:metal ion binding; P:oxidation-reduction process	EC:1.13.11	Acting on single donors with incorporation of molecular oxygen (oxygenases). The oxygen incorporated need not be derived from O(2)	G3DSA:1.20.245.10 (GENE3D); IPR013819 (PFAM); IPR000907 (PANTHER); PTHR11771:SF53 (PANTHER); IPR013819 (PROSITE_PROFILES); IPR036226 (SUPERFAMILY)	F:GO:0016702; F:GO:0046872; P:GO:0055114	F:oxidoreductase activity, acting on single donors with incorporation of molecular oxygen, incorporation of two atoms of oxygen; F:metal ion binding; P:oxidation-reduction process
contig_52817	lipoxygenase 6, chloroplastic	[CURVED_GROUP2, START_GROUP1, LINEAR_GROUP1, GROUP1, GROUP2_VS_GROUP1, INTERPRO, BLASTED, MAPPED, ANNOTATED]	1146	2.93e-22	C:GO:0016021; F:GO:0016702; F:GO:0046872; P:GO:0055114	C:integral component of membrane; F:oxidoreductase activity, acting on single donors with incorporation of molecular oxygen, incorporation of two atoms of oxygen; F:metal ion binding; P:oxidation-reduction process	9.57484	7.64735	7.25767	9.12254	6.96542	4.86396		0.798224	0.640292	0.795946	0.240747	0.494296	0.262676	1.02829e-12	0.787672	8.94717e-17		0.00438586			0.0020548	1146	20	2.93088e-22	72.34	4	C:GO:0016021; F:GO:0016702; F:GO:0046872; P:GO:0055114	C:integral component of membrane; F:oxidoreductase activity, acting on single donors with incorporation of molecular oxygen, incorporation of two atoms of oxygen; F:metal ion binding; P:oxidation-reduction process			IPR013819 (PFAM); G3DSA:1.20.245.10 (GENE3D); PTHR11771:SF60 (PANTHER); IPR000907 (PANTHER); IPR013819 (PROSITE_PROFILES); IPR036226 (SUPERFAMILY)	F:GO:0016702; F:GO:0046872; P:GO:0055114	F:oxidoreductase activity, acting on single donors with incorporation of molecular oxygen, incorporation of two atoms of oxygen; F:metal ion binding; P:oxidation-reduction process
contig_13494	L-lactate dehydrogenase B-like	[START_GROUP1, LINEAR_GROUP1, GROUP1, INTERPRO, BLASTED, MAPPED, ANNOTATED]	1055	1.21e-156	F:GO:0004459; C:GO:0005737; P:GO:0005975; P:GO:0019752; P:GO:0055114	F:L-lactate dehydrogenase activity; C:cytoplasm; P:carbohydrate metabolic process; P:carboxylic acid metabolic process; P:oxidation-reduction process	17.2106	9.38559	8.49699	17.7942	10.0134	6.85683		1.95428	0.945114	1.0738	1.76909	0.655153	0.956604	7.6096e-14	0.782645	1.12499e-17		1.81304e-06				1055	20	1.21451e-156	96.92	5	F:GO:0004459; C:GO:0005737; P:GO:0005975; P:GO:0019752; P:GO:0055114	F:L-lactate dehydrogenase activity; C:cytoplasm; P:carbohydrate metabolic process; P:carboxylic acid metabolic process; P:oxidation-reduction process	EC:1.1.1.27	L-lactate dehydrogenase	IPR001557 (PRINTS); IPR001236 (PFAM); IPR015955 (G3DSA:3.90.110.GENE3D); IPR022383 (PFAM); G3DSA:3.40.50.720 (GENE3D); PTHR43128:SF12 (PANTHER); PTHR43128 (PANTHER); IPR036291 (SUPERFAMILY); IPR015955 (SUPERFAMILY)	F:GO:0003824; P:GO:0005975; F:GO:0016491; F:GO:0016616; P:GO:0019752; P:GO:0055114	F:catalytic activity; P:carbohydrate metabolic process; F:oxidoreductase activity; F:oxidoreductase activity, acting on the CH-OH group of donors, NAD or NADP as acceptor; P:carboxylic acid metabolic process; P:oxidation-reduction process
contig_34863	L-lactate dehydrogenase B-like	[START_GROUP1, LINEAR_GROUP1, GROUP1, INTERPRO, BLASTED, MAPPED, ANNOTATED]	814	1.74e-163	F:GO:0004459; C:GO:0005737; P:GO:0005975; P:GO:0019752; P:GO:0055114	F:L-lactate dehydrogenase activity; C:cytoplasm; P:carbohydrate metabolic process; P:carboxylic acid metabolic process; P:oxidation-reduction process	15.6974	8.76224	7.23969	20.5543	9.00584	5.60296		1.63227	1.40378	1.47496	2.45518	0.279709	1.12938	1.46157e-12	0.765129	2.3948e-15		3.95117e-06				814	20	1.73887e-163	95.95	5	F:GO:0004459; C:GO:0005737; P:GO:0005975; P:GO:0019752; P:GO:0055114	F:L-lactate dehydrogenase activity; C:cytoplasm; P:carbohydrate metabolic process; P:carboxylic acid metabolic process; P:oxidation-reduction process	EC:1.1.1.27	L-lactate dehydrogenase	IPR001557 (PRINTS); IPR015955 (G3DSA:3.90.110.GENE3D); IPR022383 (PFAM); G3DSA:3.40.50.720 (GENE3D); IPR001236 (PFAM); PTHR43128:SF12 (PANTHER); PTHR43128 (PANTHER); IPR015955 (SUPERFAMILY); IPR036291 (SUPERFAMILY)	F:GO:0003824; P:GO:0005975; F:GO:0016491; F:GO:0016616; P:GO:0019752; P:GO:0055114	F:catalytic activity; P:carbohydrate metabolic process; F:oxidoreductase activity; F:oxidoreductase activity, acting on the CH-OH group of donors, NAD or NADP as acceptor; P:carboxylic acid metabolic process; P:oxidation-reduction process
contig_25056	LMBR1 domain-containing protein 2 homolog A	[CURVED_GROUP1, START_GROUP1, LINEAR_GROUP1, GROUP1, INTERPRO, BLASTED, MAPPED, ANNOTATED]	1355	0	C:GO:0016021	C:integral component of membrane	5.45059	4.23445	3.92539	5.6272	3.88927	3.82505		0.466055	0.154253	0.389494	0.233313	0.186798	0.256594	2.14936e-11	0.767805	5.54971e-17		0.000666276		0.0210944		1355	20	0	94.44	1	C:GO:0016021	C:integral component of membrane			IPR006876 (PFAM); mobidb-lite (MOBIDB_LITE); mobidb-lite (MOBIDB_LITE); mobidb-lite (MOBIDB_LITE); PTHR21355:SF2 (PANTHER); PTHR21355 (PANTHER)	no GO terms	no GO terms
contig_53222	LMBR1 domain-containing protein 2 homolog A	[CURVED_GROUP2, LINEAR_GROUP2, LINEAR_GROUP1, START_GROUP1, GROUP1, GROUP2_VS_GROUP1, INTERPRO, BLASTED, MAPPED, ANNOTATED]	494	2.94e-27	C:GO:0016021	C:integral component of membrane	11.0093	7.76174	6.12171	10.6034	6.64132	7.69679		0.929401	1.00989	0.422187	0.763702	0.0994368	0.442018	7.94969e-09	0.745538	4.6028e-15		8.03545e-05	0.0315381		0.0140956	494	20	2.94025e-27	89.83	1	C:GO:0016021	C:integral component of membrane			mobidb-lite (MOBIDB_LITE)	no GO terms	no GO terms
contig_35590	LMBR1 domain-containing protein 2 homolog A-like	[CURVED_GROUP1, START_GROUP1, LINEAR_GROUP1, GROUP1, INTERPRO, BLASTED, MAPPED, ANNOTATED]	241	1.41e-35	C:GO:0016021	C:integral component of membrane	6.00163	2.85792	2.28633	4.8065	2.83194	3.19567		0.590176	0.640105	0.331704	0.374704	0.254561	0.433969	5.29529e-09	0.722075	1.124e-11		0.00137437		0.0248749		241	20	1.41296e-35	83.99	1	C:GO:0016021	C:integral component of membrane			mobidb-lite (MOBIDB_LITE)	no GO terms	no GO terms
contig_2843	LOB domain-containing protein 1-like	[CURVED_GROUP1, START_GROUP2, LINEAR_GROUP1, START_GROUP1, GROUP1, GROUP2_VS_GROUP1, INTERPRO, BLASTED]	1459	2.04e-78			15.0403	1.27413	0.994377	43.2069	3.42354	3.11054		11.7954	0.146488	0.0603675	13.6404	0.478323	0.586816	1.96641e-15	0.833133	1.25054e-07	0.0125536	0.0011509		0.0263021		1459	20	2.03946e-78	86.35						IPR004883 (PFAM); PTHR31301:SF6 (PANTHER); PTHR31301 (PANTHER); IPR004883 (PROSITE_PROFILES)	no GO terms	no GO terms
contig_64603	LOB domain-containing protein 1-like	[CURVED_GROUP1, START_GROUP2, LINEAR_GROUP1, START_GROUP1, GROUP1, GROUP2_VS_GROUP1, INTERPRO, BLASTED]	218	6.28e-21			8.22534	0.304642	0.478723	35.6866	1.91489	2.21953		6.80964	0.174081	0.0870406	9.54385	0.159904	0.603035	2.64103e-17	0.810114	0.000728098	0.00247837	0.00305056		0.0340245		218	20	6.2799e-21	79.35						no IPS match	no IPS match	no IPS match
contig_4341	lon protease 2	[CURVED_GROUP2, START_GROUP2, LINEAR_GROUP2, LINEAR_GROUP1, START_GROUP1, GROUP1, GROUP2_VS_GROUP1, INTERPRO, BLASTED, MAPPED, ANNOTATED]	1294	1.34e-153	P:GO:0006508; F:GO:0008233	P:proteolysis; F:peptidase activity	17.5776	11.3689	9.96969	10.145	11.1171	5.90596		3.06231	0.416164	0.831931	2.12577	0.690929	0.643231	6.82741e-07	0.73653	7.86794e-13	0.0123954	0.00634048	0.0487707		0.0412925	1294	20	1.33722e-153	97.08	2	P:GO:0006508; F:GO:0008233	P:proteolysis; F:peptidase activity			G3DSA:2.30.130.40 (GENE3D); IPR003111 (PFAM); mobidb-lite (MOBIDB_LITE); mobidb-lite (MOBIDB_LITE); mobidb-lite (MOBIDB_LITE); PTHR23327 (PANTHER); PTHR23327:SF26 (PANTHER); IPR003111 (PROSITE_PROFILES); IPR015947 (SUPERFAMILY)	no GO terms	no GO terms
contig_32282	lon protease homolog 2, peroxisomal	[START_GROUP1, START_GROUP2, LINEAR_GROUP2, GROUP2_VS_GROUP1, INTERPRO, BLASTED, MAPPED, ANNOTATED]	373	3.63e-76	F:GO:0004176; F:GO:0004252; F:GO:0005524; C:GO:0005739; C:GO:0005782; P:GO:0006515; P:GO:0016485; P:GO:0016560; P:GO:0048527	F:ATP-dependent peptidase activity; F:serine-type endopeptidase activity; F:ATP binding; C:mitochondrion; C:peroxisomal matrix; P:protein quality control for misfolded or incompletely synthesized proteins; P:protein processing; P:protein import into peroxisome matrix, docking; P:lateral root development	18.6096	15.6687	17.0186	23.1897	13.7242	10.7029		2.25514	0.376543	2.55126	2.00314	0.787289	0.265528	2.24248e-08	0.714441	8.20848e-18	0.0150162		3.84062e-05			373	20	3.62907e-76	95.47	9	F:GO:0004176; F:GO:0004252; F:GO:0005524; C:GO:0005739; C:GO:0005782; P:GO:0006515; P:GO:0016485; P:GO:0016560; P:GO:0048527	F:ATP-dependent peptidase activity; F:serine-type endopeptidase activity; F:ATP binding; C:mitochondrion; C:peroxisomal matrix; P:protein quality control for misfolded or incompletely synthesized proteins; P:protein processing; P:protein import into peroxisome matrix, docking; P:lateral root development	EC:3.4.21; EC:3.6.1.3; EC:3.6.1.15	Acting on peptide bonds (peptidases); Adenosinetriphosphatase; Nucleoside-triphosphate phosphatase	PR00830 (PRINTS); IPR014721 (G3DSA:3.30.230.GENE3D); IPR008269 (PFAM); IPR027065 (PANTHER); IPR008269 (PROSITE_PROFILES); IPR020568 (SUPERFAMILY)	F:GO:0004176; F:GO:0004252; F:GO:0005524; P:GO:0006508; P:GO:0030163	F:ATP-dependent peptidase activity; F:serine-type endopeptidase activity; F:ATP binding; P:proteolysis; P:protein catabolic process
contig_4953	lon protease homolog 2, peroxisomal	[START_GROUP1, START_GROUP2, LINEAR_GROUP2, GROUP2_VS_GROUP1, INTERPRO, BLASTED, MAPPED, ANNOTATED]	582	5.77e-130	F:GO:0004176; F:GO:0004252; F:GO:0005524; C:GO:0005739; C:GO:0005782; P:GO:0006515; P:GO:0016485; P:GO:0016560; P:GO:0048527	F:ATP-dependent peptidase activity; F:serine-type endopeptidase activity; F:ATP binding; C:mitochondrion; C:peroxisomal matrix; P:protein quality control for misfolded or incompletely synthesized proteins; P:protein processing; P:protein import into peroxisome matrix, docking; P:lateral root development	23.5253	20.0462	20.9606	29.8978	18.253	14.0452		2.64639	1.10359	1.11824	2.73602	0.761217	1.09663	2.56334e-09	0.733334	1.18095e-19	0.00513756		1.77209e-05			582	20	5.76879e-130	95.1	9	F:GO:0004176; F:GO:0004252; F:GO:0005524; C:GO:0005739; C:GO:0005782; P:GO:0006515; P:GO:0016485; P:GO:0016560; P:GO:0048527	F:ATP-dependent peptidase activity; F:serine-type endopeptidase activity; F:ATP binding; C:mitochondrion; C:peroxisomal matrix; P:protein quality control for misfolded or incompletely synthesized proteins; P:protein processing; P:protein import into peroxisome matrix, docking; P:lateral root development	EC:3.4.21; EC:3.6.1.3; EC:3.6.1.15	Acting on peptide bonds (peptidases); Adenosinetriphosphatase; Nucleoside-triphosphate phosphatase	PR00830 (PRINTS); IPR008269 (PFAM); IPR014721 (G3DSA:3.30.230.GENE3D); PTHR10046:SF24 (PANTHER); IPR027065 (PANTHER); IPR008269 (PROSITE_PROFILES); IPR020568 (SUPERFAMILY)	F:GO:0004176; F:GO:0004252; F:GO:0005524; P:GO:0006508; P:GO:0030163	F:ATP-dependent peptidase activity; F:serine-type endopeptidase activity; F:ATP binding; P:proteolysis; P:protein catabolic process
contig_23948	long chain acyl-CoA synthetase 6, peroxisomal-like	[CURVED_GROUP2, START_GROUP2, LINEAR_GROUP2, LINEAR_GROUP1, START_GROUP1, GROUP1, GROUP2_VS_GROUP1, INTERPRO, BLASTED, MAPPED, ANNOTATED]	215	5.76e-38	P:GO:0001676; F:GO:0004467; C:GO:0005777; P:GO:0010193; C:GO:0016020; F:GO:0102391	P:long-chain fatty acid metabolic process; F:long-chain fatty acid-CoA ligase activity; C:peroxisome; P:response to ozone; C:membrane; F:decanoate-CoA ligase activity	22.1655	20.2478	18.4547	17.6328	18.6041	16.0638		0.151492	1.13147	0.301958	0.861658	1.3421	0.538779	5.34202e-09	0.768255	2.6762e-19	0.000982479	0.00383547	0.0263926		0.0367218	215	20	5.75782e-38	93.8	6	P:GO:0001676; F:GO:0004467; C:GO:0005777; P:GO:0010193; C:GO:0016020; F:GO:0102391	P:long-chain fatty acid metabolic process; F:long-chain fatty acid-CoA ligase activity; C:peroxisome; P:response to ozone; C:membrane; F:decanoate-CoA ligase activity	EC:6.2.1.3	Long-chain-fatty-acid--CoA ligase	PTHR43272:SF17 (PANTHER); PTHR43272 (PANTHER)	no GO terms	no GO terms
contig_10036	long chain acyl-CoA synthetase 8	[CURVED_GROUP1, START_GROUP2, LINEAR_GROUP2, START_GROUP1, GROUP1, GROUP2_VS_GROUP1, INTERPRO, BLASTED, MAPPED, ANNOTATED]	728	1.96e-57	P:GO:0001676; F:GO:0004467; C:GO:0016021; F:GO:0102391	P:long-chain fatty acid metabolic process; F:long-chain fatty acid-CoA ligase activity; C:integral component of membrane; F:decanoate-CoA ligase activity	13.2657	13.9623	16.4248	20.6349	17.7752	18.9178		0.0323333	0.634689	0.548816	0.635042	0.396636	2.85779	9.02306e-08	0.70535	2.33344e-17	7.97439e-05		0.0146762	0.020246		728	20	1.96421e-57	84.69	4	P:GO:0001676; F:GO:0004467; C:GO:0016021; F:GO:0102391	P:long-chain fatty acid metabolic process; F:long-chain fatty acid-CoA ligase activity; C:integral component of membrane; F:decanoate-CoA ligase activity	EC:6.2.1.3	Long-chain-fatty-acid--CoA ligase	PTHR43272:SF30 (PANTHER); PTHR43272 (PANTHER)	no GO terms	no GO terms
contig_10252	long chain acyl-CoA synthetase 8	[CURVED_GROUP1, START_GROUP2, LINEAR_GROUP1, START_GROUP1, GROUP1, GROUP2_VS_GROUP1, INTERPRO, BLASTED, MAPPED, ANNOTATED]	654	3.94e-156	P:GO:0001676; F:GO:0004467; C:GO:0016021; F:GO:0102391	P:long-chain fatty acid metabolic process; F:long-chain fatty acid-CoA ligase activity; C:integral component of membrane; F:decanoate-CoA ligase activity	56.6287	39.6101	36.6429	76.1097	44.494	45.3807		5.90363	5.31028	0.198164	9.76202	2.6566	3.36288	3.70172e-09	0.757744	1.32412e-17	0.0203408	0.00171866		0.0241001		654	20	3.93529e-156	95.35	4	P:GO:0001676; F:GO:0004467; C:GO:0016021; F:GO:0102391	P:long-chain fatty acid metabolic process; F:long-chain fatty acid-CoA ligase activity; C:integral component of membrane; F:decanoate-CoA ligase activity	EC:6.2.1.3	Long-chain-fatty-acid--CoA ligase	G3DSA:3.40.50.12780 (GENE3D); IPR000873 (PFAM); G3DSA:3.30.300.30 (GENE3D); PTHR43272 (PANTHER); PTHR43272:SF30 (PANTHER); SSF56801 (SUPERFAMILY)	F:GO:0003824	F:catalytic activity
contig_17671	long chain acyl-CoA synthetase 8	[CURVED_GROUP2, START_GROUP2, LINEAR_GROUP2, LINEAR_GROUP1, START_GROUP1, GROUP1, GROUP2_VS_GROUP1, INTERPRO, BLASTED, MAPPED, ANNOTATED]	783	3.53e-173	C:GO:0016021; F:GO:0016874	C:integral component of membrane; F:ligase activity	32.4747	26.9562	25.4695	52.117	29.4446	31.1014		2.34541	0.961951	1.49275	4.12189	2.55382	1.53909	9.57052e-18	0.86743	5.24238e-17	8.21131e-05	0.0187332	0.000950697		0.00285909	783	20	3.52803e-173	94.12	2	C:GO:0016021; F:GO:0016874	C:integral component of membrane; F:ligase activity			IPR020459 (PRINTS); IPR000873 (PFAM); G3DSA:3.40.50.12780 (GENE3D); G3DSA:3.40.50.12780 (GENE3D); PTHR43272:SF30 (PANTHER); PTHR43272 (PANTHER); SSF56801 (SUPERFAMILY)	F:GO:0003824	F:catalytic activity
contig_19994	long chain acyl-CoA synthetase 8	[CURVED_GROUP1, START_GROUP2, LINEAR_GROUP2, LINEAR_GROUP1, START_GROUP1, GROUP1, GROUP2_VS_GROUP1, INTERPRO, BLASTED, MAPPED, ANNOTATED]	305	2.26e-48	P:GO:0001676; F:GO:0004467; C:GO:0016021; F:GO:0102391	P:long-chain fatty acid metabolic process; F:long-chain fatty acid-CoA ligase activity; C:integral component of membrane; F:decanoate-CoA ligase activity	21.3959	18.6109	20.1618	39.74	23.0469	23.297		0.592191	0.541151	0.840633	2.73112	2.06287	3.38162	8.11711e-15	0.841951	3.42196e-15	5.55717e-05	0.0106443	0.00651451	0.0112143		305	20	2.25974e-48	87.84	4	P:GO:0001676; F:GO:0004467; C:GO:0016021; F:GO:0102391	P:long-chain fatty acid metabolic process; F:long-chain fatty acid-CoA ligase activity; C:integral component of membrane; F:decanoate-CoA ligase activity	EC:6.2.1.3	Long-chain-fatty-acid--CoA ligase	PTHR43272:SF30 (PANTHER); PTHR43272 (PANTHER)	no GO terms	no GO terms
contig_23407	long chain acyl-CoA synthetase 8	[CURVED_GROUP1, START_GROUP2, LINEAR_GROUP1, START_GROUP1, GROUP1, GROUP2_VS_GROUP1, INTERPRO, BLASTED, MAPPED, ANNOTATED]	315	4.25e-63	F:GO:0003824; C:GO:0016021	F:catalytic activity; C:integral component of membrane	16.1171	13.0118	13.2649	30.1245	16.8259	16.8259		1.37489	1.75118	1.01932	2.768	0.144686	2.06887	1.72841e-09	0.755628	1.03799e-14	0.000695514	0.00506864		0.0384764		315	20	4.2468e-63	94.58	2	F:GO:0003824; C:GO:0016021	F:catalytic activity; C:integral component of membrane			G3DSA:3.40.50.980 (GENE3D); IPR000873 (PFAM); PTHR43272 (PANTHER); PTHR43272:SF30 (PANTHER); SSF56801 (SUPERFAMILY)	F:GO:0003824	F:catalytic activity
contig_8723	long chain acyl-CoA synthetase 8	[CURVED_GROUP2, START_GROUP2, LINEAR_GROUP2, LINEAR_GROUP1, START_GROUP1, GROUP1, GROUP2_VS_GROUP1, INTERPRO, BLASTED, MAPPED, ANNOTATED]	201	5.9e-39	P:GO:0001676; F:GO:0004467; C:GO:0016021; F:GO:0102391	P:long-chain fatty acid metabolic process; F:long-chain fatty acid-CoA ligase activity; C:integral component of membrane; F:decanoate-CoA ligase activity	10.177	9.02451	7.39358	14.0261	8.41563	8.13294		0.815686	1.21251	0.543645	0.470434	0.825625	0.329074	6.95637e-09	0.766158	5.69365e-14	0.0119428	0.016126	0.0209504		0.0477918	201	20	5.90386e-39	95.83	4	P:GO:0001676; F:GO:0004467; C:GO:0016021; F:GO:0102391	P:long-chain fatty acid metabolic process; F:long-chain fatty acid-CoA ligase activity; C:integral component of membrane; F:decanoate-CoA ligase activity	EC:6.2.1.3	Long-chain-fatty-acid--CoA ligase	IPR000873 (PFAM); G3DSA:3.40.50.12780 (GENE3D); PTHR43272:SF30 (PANTHER); PTHR43272 (PANTHER); SSF56801 (SUPERFAMILY)	F:GO:0003824	F:catalytic activity
contig_7204	long chain base biosynthesis protein 2a	[CURVED_GROUP2, START_GROUP1, GROUP2_VS_GROUP1, INTERPRO, BLASTED, MAPPED, ANNOTATED]	1818	0	F:GO:0004758; F:GO:0008483; P:GO:0009058; C:GO:0016021; F:GO:0030170	F:serine C-palmitoyltransferase activity; F:transaminase activity; P:biosynthetic process; C:integral component of membrane; F:pyridoxal phosphate binding	20.4611	21.8131	22.8023	21.1559	19.4106	15.3853		0.416548	0.695836	0.819679	0.53704	0.698104	1.29332	1.23377e-12	0.757712	4.86937e-27					2.20359e-06	1818	20	0	97.11	5	F:GO:0004758; F:GO:0008483; P:GO:0009058; C:GO:0016021; F:GO:0030170	F:serine C-palmitoyltransferase activity; F:transaminase activity; P:biosynthetic process; C:integral component of membrane; F:pyridoxal phosphate binding	EC:2.3.1.50	Serine C-palmitoyltransferase	IPR004839 (PFAM); IPR015422 (G3DSA:3.90.1150.GENE3D); IPR015421 (G3DSA:3.40.640.GENE3D); PTHR13693:SF78 (PANTHER); PTHR13693 (PANTHER); cd06454 (CDD); IPR015424 (SUPERFAMILY)	F:GO:0003824; P:GO:0009058; F:GO:0030170	F:catalytic activity; P:biosynthetic process; F:pyridoxal phosphate binding
contig_14865	Longin-like domain containing protein	[CURVED_GROUP2, CURVED_GROUP1, LINEAR_GROUP1, START_GROUP1, GROUP1, GROUP2_VS_GROUP1, INTERPRO, BLASTED, MAPPED, ANNOTATED]	307	2.86e-10	P:GO:0006890; C:GO:0030126	P:retrograde vesicle-mediated transport, Golgi to endoplasmic reticulum; C:COPI vesicle coat	16.4875	11.3478	11.3632	15.8064	11.5335	15.1407		1.32372	1.07402	1.13521	0.957964	0.132724	0.693554	1.41026e-07	0.705768	2.63598e-18		0.000299931		0.00443718	0.0183841	307	20	2.86466e-10	99.67	2	P:GO:0006890; C:GO:0030126	P:retrograde vesicle-mediated transport, Golgi to endoplasmic reticulum; C:COPI vesicle coat			no IPS match	no IPS match	no IPS match
contig_32353	Low-density receptor-like protein	[START_GROUP1, LINEAR_GROUP1, GROUP1, INTERPRO, BLASTED, MAPPED, ANNOTATED]	850	9.47e-52	C:GO:0016021	C:integral component of membrane	15.8941	10.8549	9.31628	14.7296	10.3185	8.53992		1.06193	0.823889	0.881517	0.672048	0	0.885689	4.11611e-14	0.786837	1.23695e-19		1.36355e-06				850	20	9.47133e-52	89.28	1	C:GO:0016021	C:integral component of membrane			no IPS match	no IPS match	no IPS match
contig_47050	Low-density receptor-like protein	[CURVED_GROUP2, CURVED_GROUP1, LINEAR_GROUP1, START_GROUP1, GROUP1, GROUP2_VS_GROUP1, INTERPRO, BLASTED, MAPPED, ANNOTATED]	555	1.11e-52	C:GO:0016021	C:integral component of membrane	24.0999	16.0887	14.4732	22.0209	16.4991	20.9881		1.54474	0.529005	0.92094	1.6606	0.470313	2.64078	6.35007e-09	0.749809	5.08458e-18		0.000581438		0.0201637	0.00453484	555	20	1.10731e-52	89.11	1	C:GO:0016021	C:integral component of membrane			no IPS match	no IPS match	no IPS match
contig_16841	low-temperature-induced cysteine proteinase-like	[CURVED_GROUP2, START_GROUP1, LINEAR_GROUP2, GROUP2_VS_GROUP1, INTERPRO, BLASTED, MAPPED, ANNOTATED]	1445	0	P:GO:0006508; F:GO:0008234	P:proteolysis; F:cysteine-type peptidase activity	186.803	191.684	167.323	168.387	194.032	101.301		21.2139	7.86581	8.12476	13.5817	3.00768	14.7068	3.17179e-09	0.730185	4.52584e-24			0.021021		0.00115193	1445	20	0	86.63	2	P:GO:0006508; F:GO:0008234	P:proteolysis; F:cysteine-type peptidase activity			IPR000668 (PRINTS); IPR000118 (PFAM); IPR000668 (PFAM); G3DSA:3.90.70.10 (GENE3D); IPR013201 (PFAM); IPR037277 (G3DSA:3.10.20.GENE3D); mobidb-lite (MOBIDB_LITE); mobidb-lite (MOBIDB_LITE); IPR013128 (PANTHER); PTHR12411:SF428 (PANTHER); PS51257 (PROSITE_PROFILES); IPR039417 (CDD); SSF57277 (SUPERFAMILY); IPR038765 (SUPERFAMILY)	P:GO:0006508; F:GO:0008234	P:proteolysis; F:cysteine-type peptidase activity
contig_44680	LRR receptor-like serine/threonine-protein kinase FLS2	[CURVED_GROUP2, START_GROUP1, GROUP2_VS_GROUP1, INTERPRO, BLASTED, MAPPED, ANNOTATED]	793	1.05e-164	F:GO:0004674; F:GO:0005515; P:GO:0006468	F:protein serine/threonine kinase activity; F:protein binding; P:protein phosphorylation	11.8042	18.7056	15.5776	11.5442	17.9706	65.6982		0.35093	1.73464	0.964295	1.59411	3.58957	26.6048	3.60637e-14	0.727467	2.9779e-13					2.82294e-06	793	20	1.04827e-164	85.75	3	F:GO:0004674; F:GO:0005515; P:GO:0006468	F:protein serine/threonine kinase activity; F:protein binding; P:protein phosphorylation	EC:2.7.11	Transferring phosphorus-containing groups	PR00019 (PRINTS); IPR001611 (PFAM); IPR032675 (G3DSA:3.80.10.GENE3D); IPR001611 (PFAM); PTHR44632:SF2 (PANTHER); PTHR44632 (PANTHER); SSF52058 (SUPERFAMILY)	F:GO:0005515	F:protein binding
contig_67770	LRR receptor-like serine/threonine-protein kinase FLS2	[CURVED_GROUP2, START_GROUP1, GROUP2_VS_GROUP1, INTERPRO, BLASTED, MAPPED, ANNOTATED]	534	7.86e-34	F:GO:0004674; P:GO:0006468; F:GO:0016491	F:protein serine/threonine kinase activity; P:protein phosphorylation; F:oxidoreductase activity	3.58524	5.19113	5.0044	3.24912	5.54592	25.3394		0.360154	0.330361	0.624085	0.534391	1.12062	11.1047	8.24891e-15	0.717198	0.000115005					1.13092e-06	534	20	7.85872e-34	81.33	3	F:GO:0004674; P:GO:0006468; F:GO:0016491	F:protein serine/threonine kinase activity; P:protein phosphorylation; F:oxidoreductase activity	EC:2.7.11	Transferring phosphorus-containing groups	PTHR44632:SF2 (PANTHER); PTHR44632 (PANTHER)	no GO terms	no GO terms
contig_52465	LRR receptor-like serine/threonine-protein kinase FLS2 isoform X1	[START_GROUP1, LINEAR_GROUP2, LINEAR_GROUP1, GROUP1, GROUP2_VS_GROUP1, INTERPRO, BLASTED, MAPPED, ANNOTATED]	834	1.19e-98	F:GO:0005515; C:GO:0016021	F:protein binding; C:integral component of membrane	6.46118	4.24402	3.34954	6.45167	2.77859	1.42736		0.290347	0.56167	0.315458	0.959769	0.827459	0.427573	1.85716e-16	0.746169	1.08983e-11		0.000631077	0.00135972			834	20	1.1858e-98	80.09	2	F:GO:0005515; C:GO:0016021	F:protein binding; C:integral component of membrane			IPR001611 (PFAM); IPR032675 (G3DSA:3.80.10.GENE3D); PTHR27004 (PANTHER); PTHR27004:SF96 (PANTHER); SSF52058 (SUPERFAMILY)	F:GO:0005515	F:protein binding
contig_68148	LRR receptor-like serine/threonine-protein kinase GSO1	[CURVED_GROUP1, START_GROUP2, LINEAR_GROUP1, START_GROUP1, GROUP1, GROUP2_VS_GROUP1, INTERPRO, BLASTED, MAPPED, ANNOTATED]	1233	1e-154	C:GO:0016021; F:GO:0016301; P:GO:0016310	C:integral component of membrane; F:kinase activity; P:phosphorylation	4.02782	2.25395	1.87965	5.55758	3.1653	3.54774		0.0488221	0.113043	0.232012	0.556717	0.0398631	0.752707	8.15113e-13	0.725275	2.2224e-06	0.000650315	0.000919089		0.0156303		1233	20	1.0003e-154	86.85	3	C:GO:0016021; F:GO:0016301; P:GO:0016310	C:integral component of membrane; F:kinase activity; P:phosphorylation			IPR032675 (G3DSA:3.80.10.GENE3D); PTHR27004 (PANTHER); PTHR27004:SF96 (PANTHER); SSF52058 (SUPERFAMILY)	no GO terms	no GO terms
contig_33108	LRR receptor-like serine/threonine-protein kinase GSO2	[CURVED_GROUP1, LINEAR_GROUP2, LINEAR_GROUP1, START_GROUP1, GROUP1, GROUP2_VS_GROUP1, INTERPRO, BLASTED]	392	4.19e-70			31.4601	16.3327	17.028	30.8729	12.856	14.0149		1.31014	1.2696	3.13422	1.87497	0.0567739	0.706745	2.61379e-23	0.884592	6.41213e-18		8.18386e-06	0.0443428	0.000131632		392	20	4.18967e-70	90.84						IPR032675 (G3DSA:3.80.10.GENE3D); PTHR27004:SF44 (PANTHER); PTHR27004 (PANTHER); SSF52058 (SUPERFAMILY)	no GO terms	no GO terms
contig_33110	LRR receptor-like serine/threonine-protein kinase GSO2	[CURVED_GROUP1, START_GROUP2, LINEAR_GROUP1, START_GROUP1, GROUP1, GROUP2_VS_GROUP1, INTERPRO, BLASTED, MAPPED]	431	1.74e-13	C:GO:0016020; C:GO:0016021; F:GO:0016301; P:GO:0016310	C:membrane; C:integral component of membrane; F:kinase activity; P:phosphorylation	41.2341	17.989	17.3706	37.5801	14.6582	14.3209		0.888734	0.48947	1.1229	0.797116	2.44416	1.0108	2.14222e-59	0.952462	3.92583e-19	0.0135736	4.02199e-08		5.86593e-06		431	20	1.73607e-13	87.56	4	C:GO:0016020; C:GO:0016021; F:GO:0016301; P:GO:0016310	C:membrane; C:integral component of membrane; F:kinase activity; P:phosphorylation			no IPS match	no IPS match	no IPS match
contig_42253	LRR receptor-like serine/threonine-protein kinase GSO2	[CURVED_GROUP1, START_GROUP1, LINEAR_GROUP1, GROUP1, INTERPRO, BLASTED]	363	2.74e-48			7.08916	3.15704	4.14007	9.28207	3.28937	3.96993		0.860722	0.638567	0.644139	1.06823	0.185225	1.08548	3.3231e-09	0.708386	1.02533e-11		0.000240516		0.00235143		363	20	2.73519e-48	83.28						IPR032675 (G3DSA:3.80.10.GENE3D); PTHR27004:SF96 (PANTHER); PTHR27004 (PANTHER); SSF52058 (SUPERFAMILY)	no GO terms	no GO terms
contig_49455	LRR receptor-like serine/threonine-protein kinase GSO2	[CURVED_GROUP2, CURVED_GROUP1, LINEAR_GROUP1, START_GROUP1, GROUP1, GROUP2_VS_GROUP1, INTERPRO, BLASTED, MAPPED, ANNOTATED]	402	4.84e-59	F:GO:0005515; C:GO:0016021	F:protein binding; C:integral component of membrane	9.83524	5.20133	6.82793	9.43805	4.40694	4.69065		0.994915	0.293623	0.503622	0.699815	0.486459	0.459028	2.5979e-17	0.851309	1.09067e-14		1.0028e-05		5.70058e-05	0.00840531	402	20	4.83724e-59	87.24	2	F:GO:0005515; C:GO:0016021	F:protein binding; C:integral component of membrane			PR00019 (PRINTS); IPR001611 (PFAM); IPR032675 (G3DSA:3.80.10.GENE3D); G3DSA:3.30.1490.310 (GENE3D); PTHR27004:SF44 (PANTHER); PTHR27004 (PANTHER); SSF52058 (SUPERFAMILY)	F:GO:0005515	F:protein binding
contig_49456	LRR receptor-like serine/threonine-protein kinase GSO2	[CURVED_GROUP1, START_GROUP1, LINEAR_GROUP1, GROUP1, INTERPRO, BLASTED]	550	4.08e-113			20.322	11.8199	12.6494	24.2896	9.9951	10.631		2.67271	1.01786	2.53543	3.13523	0.11852	1.82708	1.69935e-08	0.705378	8.47632e-15		0.000619143		0.00782018		550	20	4.08233e-113	87.99						IPR032675 (G3DSA:3.80.10.GENE3D); PTHR27004:SF96 (PANTHER); PTHR27004 (PANTHER); SSF52058 (SUPERFAMILY)	no GO terms	no GO terms
contig_13018	LRR receptor-like serine/threonine-protein kinase RPK2	[CURVED_GROUP2, CURVED_GROUP1, START_GROUP2, LINEAR_GROUP2, START_GROUP1, GROUP1, GROUP2_VS_GROUP1, INTERPRO, BLASTED, MAPPED, ANNOTATED]	3813	0	F:GO:0004674; F:GO:0005515; F:GO:0005524; C:GO:0005886; P:GO:0006468; P:GO:0009409; P:GO:0009414; P:GO:0009808; P:GO:0009846; P:GO:0009942; P:GO:0009945; P:GO:0010073; C:GO:0016021; P:GO:0048508; P:GO:0048653; P:GO:0051260	F:protein serine/threonine kinase activity; F:protein binding; F:ATP binding; C:plasma membrane; P:protein phosphorylation; P:response to cold; P:response to water deprivation; P:lignin metabolic process; P:pollen germination; P:longitudinal axis specification; P:radial axis specification; P:meristem maintenance; C:integral component of membrane; P:embryonic meristem development; P:anther development; P:protein homooligomerization	11.6476	12.3556	14.1882	16.0572	11.6536	12.9701		0.375929	0.139056	0.541753	0.481714	0.459595	1.02222	3.38856e-10	0.792171	1.43368e-18	3.0653e-05		0.000250987	0.0045498	0.01262	3813	20	0	89.14	16	F:GO:0004674; F:GO:0005515; F:GO:0005524; C:GO:0005886; P:GO:0006468; P:GO:0009409; P:GO:0009414; P:GO:0009808; P:GO:0009846; P:GO:0009942; P:GO:0009945; P:GO:0010073; C:GO:0016021; P:GO:0048508; P:GO:0048653; P:GO:0051260	F:protein serine/threonine kinase activity; F:protein binding; F:ATP binding; C:plasma membrane; P:protein phosphorylation; P:response to cold; P:response to water deprivation; P:lignin metabolic process; P:pollen germination; P:longitudinal axis specification; P:radial axis specification; P:meristem maintenance; C:integral component of membrane; P:embryonic meristem development; P:anther development; P:protein homooligomerization	EC:2.7.11	Transferring phosphorus-containing groups	IPR013210 (PFAM); IPR001611 (PFAM); G3DSA:3.30.200.20 (GENE3D); IPR000719 (PFAM); IPR032675 (G3DSA:3.80.10.GENE3D); IPR032675 (G3DSA:3.80.10.GENE3D); G3DSA:1.10.510.10 (GENE3D); IPR001611 (PFAM); PTHR27000:SF205 (PANTHER); PTHR27000 (PANTHER); IPR000719 (PROSITE_PROFILES); cd14066 (CDD); IPR011009 (SUPERFAMILY); SSF52058 (SUPERFAMILY); SSF52047 (SUPERFAMILY)	F:GO:0004672; F:GO:0005515; F:GO:0005524; P:GO:0006468	F:protein kinase activity; F:protein binding; F:ATP binding; P:protein phosphorylation
contig_137838	L-type lectin-domain containing receptor kinase IV.1-like	[CURVED_GROUP1, START_GROUP2, LINEAR_GROUP1, START_GROUP1, GROUP1, GROUP2_VS_GROUP1, INTERPRO, BLASTED, MAPPED, ANNOTATED]	219	3.63e-39	F:GO:0004672; F:GO:0005524; P:GO:0006468; C:GO:0016021; F:GO:0030246	F:protein kinase activity; F:ATP binding; P:protein phosphorylation; C:integral component of membrane; F:carbohydrate binding	83.2963	23.4271	21.5678	205.638	39.7889	44.9949		45.3713	4.02226	2.97487	53.4791	4.55432	13.5154	6.99777e-11	0.784466	2.14758e-06	0.0083337	0.00217025		0.0271351		219	20	3.63452e-39	89.17	5	F:GO:0004672; F:GO:0005524; P:GO:0006468; C:GO:0016021; F:GO:0030246	F:protein kinase activity; F:ATP binding; P:protein phosphorylation; C:integral component of membrane; F:carbohydrate binding			PTHR27007:SF66 (PANTHER); PTHR27007 (PANTHER)	no GO terms	no GO terms
contig_34209	L-type lectin-domain containing receptor kinase IV.1-like	[CURVED_GROUP1, START_GROUP2, LINEAR_GROUP1, START_GROUP1, GROUP1, GROUP2_VS_GROUP1, INTERPRO, BLASTED, MAPPED, ANNOTATED]	1606	0	F:GO:0004672; F:GO:0005524; P:GO:0006468; C:GO:0016021; F:GO:0030246	F:protein kinase activity; F:ATP binding; P:protein phosphorylation; C:integral component of membrane; F:carbohydrate binding	2.54046	0.700157	0.524161	8.23354	1.67961	1.98186		1.58358	0.0861486	0.130252	1.70063	0.0187435	0.479075	9.38975e-13	0.704976	0.00699892	0.00092148	0.00283534		0.0337135		1606	20	0	87.05	5	F:GO:0004672; F:GO:0005524; P:GO:0006468; C:GO:0016021; F:GO:0030246	F:protein kinase activity; F:ATP binding; P:protein phosphorylation; C:integral component of membrane; F:carbohydrate binding			IPR001220 (PFAM); G3DSA:3.30.200.20 (GENE3D); G3DSA:1.10.510.10 (GENE3D); IPR000719 (PFAM); G3DSA:2.60.120.200 (GENE3D); PTHR27007:SF75 (PANTHER); PTHR27007 (PANTHER); IPR000719 (PROSITE_PROFILES); IPR001220 (CDD); IPR013320 (SUPERFAMILY); IPR011009 (SUPERFAMILY)	F:GO:0004672; F:GO:0005524; P:GO:0006468; F:GO:0030246	F:protein kinase activity; F:ATP binding; P:protein phosphorylation; F:carbohydrate binding
contig_38550	L-type lectin-domain containing receptor kinase S.1	[CURVED_GROUP2, START_GROUP1, LINEAR_GROUP1, GROUP1, GROUP2_VS_GROUP1, INTERPRO, BLASTED, MAPPED, ANNOTATED]	1191	0	F:GO:0004674; F:GO:0005524; P:GO:0006468; C:GO:0016021; F:GO:0030246	F:protein serine/threonine kinase activity; F:ATP binding; P:protein phosphorylation; C:integral component of membrane; F:carbohydrate binding	7.13926	12.2638	12.4335	7.7196	11.8312	19.2004		0.67203	0.22407	0.649623	1.25635	0.851579	3.01029	1.24143e-10	0.747425	3.82518e-13		0.00164052			0.0294821	1191	20	0	92.47	5	F:GO:0004674; F:GO:0005524; P:GO:0006468; C:GO:0016021; F:GO:0030246	F:protein serine/threonine kinase activity; F:ATP binding; P:protein phosphorylation; C:integral component of membrane; F:carbohydrate binding	EC:2.7.11	Transferring phosphorus-containing groups	G3DSA:3.30.200.20 (GENE3D); G3DSA:1.10.510.10 (GENE3D); PIRSF000654 (PIRSF); IPR000719 (PFAM); mobidb-lite (MOBIDB_LITE); PTHR27007 (PANTHER); PTHR27007:SF30 (PANTHER); IPR000719 (PROSITE_PROFILES); cd14066 (CDD); IPR011009 (SUPERFAMILY)	F:GO:0004672; F:GO:0005524; P:GO:0006468	F:protein kinase activity; F:ATP binding; P:protein phosphorylation
contig_13836	L-type lectin-domain containing receptor kinase S.4-like	[CURVED_GROUP1, START_GROUP2, LINEAR_GROUP1, START_GROUP1, GROUP1, GROUP2_VS_GROUP1, INTERPRO, BLASTED, MAPPED, ANNOTATED]	1642	0	F:GO:0004672; F:GO:0005524; P:GO:0006468; C:GO:0016021; F:GO:0030246	F:protein kinase activity; F:ATP binding; P:protein phosphorylation; C:integral component of membrane; F:carbohydrate binding	10.0084	3.04218	2.85098	14.0323	4.29787	4.803		2.14394	0.368387	0.523606	1.50342	0.192237	0.846694	7.01929e-24	0.881407	3.12059e-12	0.00709433	1.46785e-05		0.000683585		1642	20	0	94.14	5	F:GO:0004672; F:GO:0005524; P:GO:0006468; C:GO:0016021; F:GO:0030246	F:protein kinase activity; F:ATP binding; P:protein phosphorylation; C:integral component of membrane; F:carbohydrate binding			IPR001245 (PFAM); G3DSA:3.30.200.20 (GENE3D); G3DSA:1.10.510.10 (GENE3D); PTHR27007 (PANTHER); PTHR27007:SF27 (PANTHER); IPR000719 (PROSITE_PROFILES); IPR011009 (SUPERFAMILY)	F:GO:0004672; F:GO:0005524; P:GO:0006468	F:protein kinase activity; F:ATP binding; P:protein phosphorylation
contig_17598	L-type lectin-domain containing receptor kinase S.4-like	[CURVED_GROUP2, START_GROUP1, GROUP2_VS_GROUP1, INTERPRO, BLASTED, MAPPED, ANNOTATED]	2506	0	F:GO:0004672; F:GO:0005524; P:GO:0006468; C:GO:0016021; F:GO:0030246	F:protein kinase activity; F:ATP binding; P:protein phosphorylation; C:integral component of membrane; F:carbohydrate binding	19.8866	18.8937	18.6715	21.2217	20.74	39.0615		2.31979	1.92477	2.63363	1.86958	0.125224	2.22134	1.27438e-11	0.735897	6.64424e-21					7.17955e-06	2506	20	0	91.51	5	F:GO:0004672; F:GO:0005524; P:GO:0006468; C:GO:0016021; F:GO:0030246	F:protein kinase activity; F:ATP binding; P:protein phosphorylation; C:integral component of membrane; F:carbohydrate binding			G3DSA:1.10.510.10 (GENE3D); G3DSA:3.30.200.20 (GENE3D); G3DSA:2.60.120.200 (GENE3D); IPR001220 (PFAM); IPR000719 (PFAM); mobidb-lite (MOBIDB_LITE); PTHR27007:SF27 (PANTHER); PTHR27007 (PANTHER); IPR000719 (PROSITE_PROFILES); cd14066 (CDD); IPR001220 (CDD); IPR013320 (SUPERFAMILY); IPR011009 (SUPERFAMILY)	F:GO:0004672; F:GO:0005524; P:GO:0006468; F:GO:0030246	F:protein kinase activity; F:ATP binding; P:protein phosphorylation; F:carbohydrate binding
contig_3533	L-type lectin-domain containing receptor kinase S.4-like	[CURVED_GROUP2, CURVED_GROUP1, LINEAR_GROUP1, START_GROUP1, GROUP1, GROUP2_VS_GROUP1, INTERPRO, BLASTED, MAPPED, ANNOTATED]	861	4.34e-139	F:GO:0004672; F:GO:0005524; P:GO:0006468; C:GO:0016021; F:GO:0030246	F:protein kinase activity; F:ATP binding; P:protein phosphorylation; C:integral component of membrane; F:carbohydrate binding	16.9973	9.11956	8.46072	14.9307	10.0912	15.6606		2.37383	0.802472	0.78316	1.78933	0.0638568	0.923161	1.07599e-10	0.781465	9.80536e-17		0.000204239		0.00703163	0.000680372	861	20	4.34213e-139	89.54	5	F:GO:0004672; F:GO:0005524; P:GO:0006468; C:GO:0016021; F:GO:0030246	F:protein kinase activity; F:ATP binding; P:protein phosphorylation; C:integral component of membrane; F:carbohydrate binding			G3DSA:1.10.510.10 (GENE3D); IPR000719 (PFAM); mobidb-lite (MOBIDB_LITE); PTHR27007 (PANTHER); PTHR27007:SF27 (PANTHER); IPR000719 (PROSITE_PROFILES); IPR011009 (SUPERFAMILY)	F:GO:0004672; F:GO:0005524; P:GO:0006468	F:protein kinase activity; F:ATP binding; P:protein phosphorylation
contig_29407	L-type lectin-domain containing receptor kinase VII.1	[START_GROUP1, LINEAR_GROUP2, LINEAR_GROUP1, GROUP1, GROUP2_VS_GROUP1, INTERPRO, BLASTED, MAPPED, ANNOTATED]	2302	0	F:GO:0004674; F:GO:0005524; P:GO:0006468; C:GO:0016021; F:GO:0030246	F:protein serine/threonine kinase activity; F:ATP binding; P:protein phosphorylation; C:integral component of membrane; F:carbohydrate binding	2.34658	4.38513	4.87849	2.84495	3.24064	3.64885		0.296055	0.0964421	0.34051	0.243541	0.205502	0.377161	3.51966e-09	0.712369	2.84843e-10		1.46084e-05	0.00383848			2302	20	0	91.33	5	F:GO:0004674; F:GO:0005524; P:GO:0006468; C:GO:0016021; F:GO:0030246	F:protein serine/threonine kinase activity; F:ATP binding; P:protein phosphorylation; C:integral component of membrane; F:carbohydrate binding	EC:2.7.11	Transferring phosphorus-containing groups	IPR000719 (PFAM); IPR001220 (PFAM); G3DSA:3.30.200.20 (GENE3D); G3DSA:2.60.120.200 (GENE3D); G3DSA:1.10.510.10 (GENE3D); PTHR27007:SF9 (PANTHER); PTHR27007 (PANTHER); IPR000719 (PROSITE_PROFILES); cd12087 (CDD); IPR001220 (CDD); cd14066 (CDD); IPR013320 (SUPERFAMILY); IPR011009 (SUPERFAMILY)	F:GO:0004672; F:GO:0005524; P:GO:0006468; F:GO:0030246	F:protein kinase activity; F:ATP binding; P:protein phosphorylation; F:carbohydrate binding
contig_45292	L-type lectin-domain containing receptor kinase VIII.2-like	[START_GROUP1, LINEAR_GROUP2, LINEAR_GROUP1, GROUP1, GROUP2_VS_GROUP1, INTERPRO, BLASTED, MAPPED, ANNOTATED]	783	2.59e-77	C:GO:0016021; F:GO:0016301; P:GO:0016310; F:GO:0030246	C:integral component of membrane; F:kinase activity; P:phosphorylation; F:carbohydrate binding	7.71025	5.68654	4.30382	7.48133	4.56938	3.00352		0.425976	0.813074	0.365251	0.326716	0.370097	0.647049	5.97084e-16	0.819475	7.69306e-15		0.000129613	0.013253			783	20	2.58992e-77	80.43	4	C:GO:0016021; F:GO:0016301; P:GO:0016310; F:GO:0030246	C:integral component of membrane; F:kinase activity; P:phosphorylation; F:carbohydrate binding			mobidb-lite (MOBIDB_LITE); PTHR32401:SF7 (PANTHER); PTHR32401 (PANTHER)	no GO terms	no GO terms
contig_64052	L-type lectin-domain containing receptor kinase VIII.2-like	[CURVED_GROUP2, START_GROUP1, LINEAR_GROUP1, GROUP1, GROUP2_VS_GROUP1, INTERPRO, BLASTED, MAPPED, ANNOTATED]	326	3.32e-42	C:GO:0016021; F:GO:0016301; P:GO:0016310; F:GO:0030246	C:integral component of membrane; F:kinase activity; P:phosphorylation; F:carbohydrate binding	13.4214	9.98669	9.29397	12.7864	9.40942	6.32105		1.15309	0.938389	0.275338	1.22898	0.883753	0.249963	7.4199e-14	0.798704	6.29314e-17		0.000842683			0.00611005	326	20	3.31779e-42	81.7	4	C:GO:0016021; F:GO:0016301; P:GO:0016310; F:GO:0030246	C:integral component of membrane; F:kinase activity; P:phosphorylation; F:carbohydrate binding			IPR001220 (PFAM); G3DSA:2.60.120.200 (GENE3D); PTHR32401:SF7 (PANTHER); PTHR32401 (PANTHER); IPR013320 (SUPERFAMILY)	F:GO:0030246	F:carbohydrate binding
contig_977	luc7-like protein 3	[CURVED_GROUP2, START_GROUP1, LINEAR_GROUP1, GROUP1, GROUP2_VS_GROUP1, INTERPRO, BLASTED, MAPPED, ANNOTATED]	2347	3.93e-162	F:GO:0003729; C:GO:0005685; P:GO:0006376; C:GO:0071004	F:mRNA binding; C:U1 snRNP; P:mRNA splice site selection; C:U2-type prespliceosome	12.5998	10.6902	10.4047	12.8081	9.31467	7.7208		0.622535	0.79075	1.17407	0.608613	0.016456	0.110249	5.81853e-09	0.719755	9.83945e-20		0.0148381			0.00739233	2347	20	3.93341e-162	97.08	4	F:GO:0003729; C:GO:0005685; P:GO:0006376; C:GO:0071004	F:mRNA binding; C:U1 snRNP; P:mRNA splice site selection; C:U2-type prespliceosome			IPR004882 (PFAM); mobidb-lite (MOBIDB_LITE); mobidb-lite (MOBIDB_LITE); PTHR12375:SF18 (PANTHER); IPR004882 (PANTHER)	F:GO:0003729; C:GO:0005685; P:GO:0006376	F:mRNA binding; C:U1 snRNP; P:mRNA splice site selection
contig_41205	LYR motif-containing protein At3g19508	[START_GROUP1, START_GROUP2, LINEAR_GROUP1, GROUP1, GROUP2_VS_GROUP1, INTERPRO, BLASTED]	648	8.16e-51			10.926	8.17102	7.47184	8.91194	7.01268	6.54308		0.657687	0.438292	0.262138	0.135662	0.166151	0.755478	3.50485e-11	0.76184	1.61425e-17	0.00465584	2.35884e-05				648	20	8.16221e-51	95.13						PTHR36758 (PANTHER)	no GO terms	no GO terms
contig_13720	lysine histidine transporter 1	[CURVED_GROUP1, START_GROUP2, LINEAR_GROUP1, START_GROUP1, GROUP1, GROUP2_VS_GROUP1, INTERPRO, BLASTED, MAPPED, ANNOTATED]	901	1.9e-78	P:GO:0003333; C:GO:0005886; F:GO:0015171; C:GO:0016021	P:amino acid transmembrane transport; C:plasma membrane; F:amino acid transmembrane transporter activity; C:integral component of membrane	53.8058	10.7061	10.405	141.158	23.2918	26.6563		33.4943	2.3079	2.5504	25.1441	1.9077	2.74992	4.7192e-15	0.831695	3.3738e-11	0.00222725	0.000230336		0.00445568		901	20	1.90173e-78	90.65	4	P:GO:0003333; C:GO:0005886; F:GO:0015171; C:GO:0016021	P:amino acid transmembrane transport; C:plasma membrane; F:amino acid transmembrane transporter activity; C:integral component of membrane			IPR013057 (PFAM); PTHR22950:SF235 (PANTHER); PTHR22950 (PANTHER)	no GO terms	no GO terms
contig_15020	lysine histidine transporter 1-like	[CURVED_GROUP1, START_GROUP2, LINEAR_GROUP1, START_GROUP1, GROUP1, GROUP2_VS_GROUP1, INTERPRO, BLASTED, MAPPED, ANNOTATED]	1221	0	P:GO:0003333; C:GO:0005886; F:GO:0015171; C:GO:0016021	P:amino acid transmembrane transport; C:plasma membrane; F:amino acid transmembrane transporter activity; C:integral component of membrane	26.1362	7.01673	6.41218	58.3453	9.16192	9.33354		10.1818	1.21993	1.91073	6.49516	1.13691	2.67521	1.90962e-19	0.85205	1.10365e-11	0.0144392	8.06037e-05		0.00303716		1221	20	0	95.92	4	P:GO:0003333; C:GO:0005886; F:GO:0015171; C:GO:0016021	P:amino acid transmembrane transport; C:plasma membrane; F:amino acid transmembrane transporter activity; C:integral component of membrane			IPR013057 (PFAM); PTHR22950 (PANTHER); PTHR22950:SF356 (PANTHER)	no GO terms	no GO terms
contig_30708	lysine histidine transporter 1-like	[CURVED_GROUP1, START_GROUP2, LINEAR_GROUP1, START_GROUP1, GROUP1, GROUP2_VS_GROUP1, INTERPRO, BLASTED]	444	4.93e-28			11.108	3.30594	2.28771	19.8753	3.64976	3.34561		3.97848	0.859849	0.602661	2.3031	0.22674	0.404785	1.6652e-20	0.864558	3.51268e-10	0.0318552	0.00017611		0.0114497		444	5	4.92551e-28	94.22						no IPS match	no IPS match	no IPS match
contig_41091	lysine histidine transporter 1-like	[CURVED_GROUP1, START_GROUP1, LINEAR_GROUP1, GROUP1, INTERPRO, BLASTED, MAPPED, ANNOTATED]	576	5.72e-20	C:GO:0016021	C:integral component of membrane	10.4191	2.98862	2.33229	17.6387	3.16442	2.78938		3.90692	0.867918	0.357606	1.83287	0.660288	0.680067	3.01357e-17	0.808907	6.34516e-12		0.000268013		0.0143579		576	20	5.71622e-20	95.06	1	C:GO:0016021	C:integral component of membrane			no IPS match	no IPS match	no IPS match
contig_4789	lysine histidine transporter 1-like	[CURVED_GROUP1, START_GROUP2, LINEAR_GROUP1, START_GROUP1, GROUP1, GROUP2_VS_GROUP1, INTERPRO, BLASTED, MAPPED, ANNOTATED]	642	4.81e-152	C:GO:0016021	C:integral component of membrane	10.9728	1.56386	1.92574	36.8346	5.91939	6.89518		7.87118	0.188072	0.999201	5.54344	0.36407	1.35102	8.87152e-13	0.816691	1.93268e-07	0.00138922	0.00124306		0.0144359		642	20	4.80701e-152	94.55	1	C:GO:0016021	C:integral component of membrane			IPR013057 (PFAM); PTHR22950 (PANTHER); PTHR22950:SF356 (PANTHER)	no GO terms	no GO terms
contig_4790	lysine histidine transporter 1-like	[CURVED_GROUP1, START_GROUP2, LINEAR_GROUP1, START_GROUP1, GROUP1, GROUP2_VS_GROUP1, INTERPRO, BLASTED, MAPPED, ANNOTATED]	642	4.81e-152	C:GO:0016021	C:integral component of membrane	18.7987	5.05349	5.31198	53.7079	9.6934	10.2427		10.7602	0.885896	1.05571	9.41957	0.648999	1.41077	2.04075e-15	0.824602	1.84499e-10	0.00220109	0.000331914		0.00639523		642	20	4.80701e-152	94.55	1	C:GO:0016021	C:integral component of membrane			IPR013057 (PFAM); PTHR22950 (PANTHER); PTHR22950:SF356 (PANTHER)	no GO terms	no GO terms
contig_53850	lysine histidine transporter 1-like	[CURVED_GROUP1, START_GROUP2, LINEAR_GROUP1, START_GROUP1, GROUP1, GROUP2_VS_GROUP1, INTERPRO, BLASTED, MAPPED, ANNOTATED]	215	4.4e-18	P:GO:0003333; C:GO:0005886; F:GO:0015171; C:GO:0016021; P:GO:0043090; P:GO:0080167	P:amino acid transmembrane transport; C:plasma membrane; F:amino acid transmembrane transporter activity; C:integral component of membrane; P:amino acid import; P:response to karrikin	20.0621	5.30725	4.93085	56.046	6.81285	8.05497		7.77766	1.30226	1.33662	9.91949	1.06029	2.44747	1.39064e-19	0.856572	9.70244e-10	0.00511315	0.000132146		0.00379259		215	20	4.40315e-18	84.19	6	P:GO:0003333; C:GO:0005886; F:GO:0015171; C:GO:0016021; P:GO:0043090; P:GO:0080167	P:amino acid transmembrane transport; C:plasma membrane; F:amino acid transmembrane transporter activity; C:integral component of membrane; P:amino acid import; P:response to karrikin			no IPS match	no IPS match	no IPS match
contig_58306	lysine histidine transporter 1-like	[CURVED_GROUP1, START_GROUP2, LINEAR_GROUP1, START_GROUP1, GROUP1, GROUP2_VS_GROUP1, INTERPRO, BLASTED, MAPPED, ANNOTATED]	210	2.76e-17	P:GO:0003333; C:GO:0005886; F:GO:0015171; C:GO:0016021; P:GO:0043090; P:GO:0080167	P:amino acid transmembrane transport; C:plasma membrane; F:amino acid transmembrane transporter activity; C:integral component of membrane; P:amino acid import; P:response to karrikin	13.6877	5.05583	4.31596	32.7191	6.28897	7.43989		5.74697	0.739878	1.60938	4.47018	2.46677	2.30624	3.96463e-11	0.770299	2.33118e-08	0.0138808	0.00142032		0.0205645		210	20	2.75898e-17	84.19	6	P:GO:0003333; C:GO:0005886; F:GO:0015171; C:GO:0016021; P:GO:0043090; P:GO:0080167	P:amino acid transmembrane transport; C:plasma membrane; F:amino acid transmembrane transporter activity; C:integral component of membrane; P:amino acid import; P:response to karrikin			no IPS match	no IPS match	no IPS match
contig_11687	lysine histidine transporter 1-like isoform X1	[CURVED_GROUP1, START_GROUP2, LINEAR_GROUP1, START_GROUP1, GROUP1, GROUP2_VS_GROUP1, INTERPRO, BLASTED, MAPPED, ANNOTATED]	402	1.56e-52	C:GO:0016021	C:integral component of membrane	15.0013	3.55235	4.01619	49.122	8.03238	9.63886		9.54044	0.773281	1.07618	8.37105	0.720502	2.10398	3.54364e-14	0.814542	4.02477e-09	0.00144351	0.000540396		0.00737194		402	20	1.55765e-52	84.79	1	C:GO:0016021	C:integral component of membrane			IPR013057 (PFAM); mobidb-lite (MOBIDB_LITE); mobidb-lite (MOBIDB_LITE); PTHR22950 (PANTHER); PTHR22950:SF316 (PANTHER)	no GO terms	no GO terms
contig_12214	lysine histidine transporter-like 8	[CURVED_GROUP1, START_GROUP1, LINEAR_GROUP1, GROUP1, INTERPRO, BLASTED, MAPPED, ANNOTATED]	283	1.04e-40	P:GO:0003333; C:GO:0005886; F:GO:0015171; C:GO:0016021	P:amino acid transmembrane transport; C:plasma membrane; F:amino acid transmembrane transporter activity; C:integral component of membrane	96.1092	23.9261	22.0969	227.978	26.6619	27.0504		66.6619	2.04824	2.31638	68.6302	0.237917	1.45882	1.33448e-14	0.749494	3.54401e-14		9.72519e-05		0.00309493		283	20	1.04461e-40	91.8	4	P:GO:0003333; C:GO:0005886; F:GO:0015171; C:GO:0016021	P:amino acid transmembrane transport; C:plasma membrane; F:amino acid transmembrane transporter activity; C:integral component of membrane			PTHR22950 (PANTHER); PTHR22950:SF233 (PANTHER)	no GO terms	no GO terms
contig_13120	lysine histidine transporter-like 8	[CURVED_GROUP1, START_GROUP2, LINEAR_GROUP1, START_GROUP1, GROUP1, GROUP2_VS_GROUP1, INTERPRO, BLASTED, MAPPED, ANNOTATED]	325	3.16e-44	P:GO:0003333; C:GO:0005886; F:GO:0015171; C:GO:0016021	P:amino acid transmembrane transport; C:plasma membrane; F:amino acid transmembrane transporter activity; C:integral component of membrane	86.7586	14.5858	12.4451	228.764	21.579	21.4363		58.7159	0.628448	2.51379	61.4926	1.25852	1.58982	4.4112e-20	0.848815	6.65094e-12	0.0165577	5.64689e-05		0.00230826		325	20	3.16181e-44	92.56	4	P:GO:0003333; C:GO:0005886; F:GO:0015171; C:GO:0016021	P:amino acid transmembrane transport; C:plasma membrane; F:amino acid transmembrane transporter activity; C:integral component of membrane			IPR013057 (PFAM); PTHR22950 (PANTHER); PTHR22950:SF233 (PANTHER)	no GO terms	no GO terms
contig_3773	lysine histidine transporter-like 8	[CURVED_GROUP1, START_GROUP2, LINEAR_GROUP1, START_GROUP1, GROUP1, GROUP2_VS_GROUP1, INTERPRO, BLASTED, MAPPED, ANNOTATED]	773	3.84e-165	P:GO:0003333; C:GO:0005886; F:GO:0015171; C:GO:0016021	P:amino acid transmembrane transport; C:plasma membrane; F:amino acid transmembrane transporter activity; C:integral component of membrane	121.07	24.8209	24.1748	315.098	37.4564	35.6929		83.7551	1.37981	3.26961	80.0025	0.0778303	4.58836	3.23129e-17	0.817242	1.32608e-12	0.0213198	8.55702e-05		0.00257212		773	20	3.83995e-165	92.44	4	P:GO:0003333; C:GO:0005886; F:GO:0015171; C:GO:0016021	P:amino acid transmembrane transport; C:plasma membrane; F:amino acid transmembrane transporter activity; C:integral component of membrane			IPR013057 (PFAM); PTHR22950 (PANTHER); PTHR22950:SF233 (PANTHER)	no GO terms	no GO terms
contig_3818	lysine histidine transporter-like 8	[CURVED_GROUP1, START_GROUP2, LINEAR_GROUP1, START_GROUP1, GROUP1, GROUP2_VS_GROUP1, INTERPRO, BLASTED, MAPPED, ANNOTATED]	308	4.53e-65	C:GO:0016021	C:integral component of membrane	32.5315	5.71895	4.97416	94.9213	9.69561	9.30992		21.7412	0.661393	0.880308	23.1957	0.374646	2.15511	1.44413e-18	0.839783	1.52538e-10	0.00849618	0.000165502		0.00572597		308	20	4.52963e-65	92.33	1	C:GO:0016021	C:integral component of membrane			IPR013057 (PFAM); PTHR22950:SF233 (PANTHER); PTHR22950 (PANTHER)	no GO terms	no GO terms
contig_3819	lysine histidine transporter-like 8	[CURVED_GROUP1, START_GROUP2, LINEAR_GROUP1, START_GROUP1, GROUP1, GROUP2_VS_GROUP1, INTERPRO, BLASTED, MAPPED, ANNOTATED]	268	1.41e-55	C:GO:0016021	C:integral component of membrane	35.9197	8.08576	9.38499	100.056	12.8241	10.3479		24.6639	0.650825	1.04073	25.6549	0.0936011	2.10756	2.23113e-14	0.789952	7.2327e-11	0.0335246	0.00032162		0.00749032		268	20	1.41122e-55	91.69	1	C:GO:0016021	C:integral component of membrane			PTHR22950:SF233 (PANTHER); PTHR22950 (PANTHER)	no GO terms	no GO terms
contig_3820	lysine histidine transporter-like 8	[CURVED_GROUP1, START_GROUP2, LINEAR_GROUP1, START_GROUP1, GROUP1, GROUP2_VS_GROUP1, INTERPRO, BLASTED, MAPPED, ANNOTATED]	393	3.24e-77	C:GO:0016021	C:integral component of membrane	58.4857	12.4455	12.4768	173.946	19.6377	19.252		39.9743	0.775055	2.7831	43.4629	0.140426	5.02826	7.94903e-16	0.805062	2.09026e-11	0.0151167	0.00018058		0.00447157		393	20	3.24212e-77	94.71	1	C:GO:0016021	C:integral component of membrane			IPR013057 (PFAM); PTHR22950:SF233 (PANTHER); PTHR22950 (PANTHER)	no GO terms	no GO terms
contig_41399	lysine histidine transporter-like 8	[CURVED_GROUP1, START_GROUP2, LINEAR_GROUP1, START_GROUP1, GROUP1, GROUP2_VS_GROUP1, INTERPRO, BLASTED, MAPPED]	422	1.44e-28	P:GO:0003333; C:GO:0005886; F:GO:0015171; C:GO:0016020; C:GO:0016021	P:amino acid transmembrane transport; C:plasma membrane; F:amino acid transmembrane transporter activity; C:membrane; C:integral component of membrane	71.3571	16.6264	17.1887	230.875	25.5581	24.8513		48.3216	0.598701	2.44255	57.1014	0.786981	6.23793	1.76204e-16	0.806457	3.23527e-11	0.0120121	0.00017703		0.00441656		422	20	1.44417e-28	60.43	5	P:GO:0003333; C:GO:0005886; F:GO:0015171; C:GO:0016020; C:GO:0016021	P:amino acid transmembrane transport; C:plasma membrane; F:amino acid transmembrane transporter activity; C:membrane; C:integral component of membrane			mobidb-lite (MOBIDB_LITE)	no GO terms	no GO terms
contig_44943	lysine histidine transporter-like 8	[CURVED_GROUP1, LINEAR_GROUP2, LINEAR_GROUP1, START_GROUP1, GROUP1, GROUP2_VS_GROUP1, INTERPRO, BLASTED, MAPPED, ANNOTATED]	1815	0	C:GO:0016021	C:integral component of membrane	4.36627	1.81568	1.44625	4.42522	1.08469	0.624875		0.427291	0.0943208	0.187451	0.787067	0.0914525	0.14066	7.30904e-40	0.720062	5.80989e-11		0.000115541	0.00142352	0.0106351		1815	20	0	90.64	1	C:GO:0016021	C:integral component of membrane			IPR013057 (PFAM); mobidb-lite (MOBIDB_LITE); mobidb-lite (MOBIDB_LITE); mobidb-lite (MOBIDB_LITE); mobidb-lite (MOBIDB_LITE); PTHR22950 (PANTHER); PTHR22950:SF233 (PANTHER)	no GO terms	no GO terms
contig_8542	lysine histidine transporter-like 8	[CURVED_GROUP1, START_GROUP2, LINEAR_GROUP1, START_GROUP1, GROUP1, GROUP2_VS_GROUP1, INTERPRO, BLASTED, MAPPED, ANNOTATED]	377	1.5e-24	P:GO:0015031; C:GO:0016021	P:protein transport; C:integral component of membrane	12.6643	2.4519	2.28999	33.2164	3.57377	3.95543		7.72409	0.100826	0.20818	6.4695	0.424947	0.400142	7.30908e-19	0.851224	2.36794e-09	0.00939651	0.000190304		0.00557349		377	20	1.49755e-24	90.71	2	P:GO:0015031; C:GO:0016021	P:protein transport; C:integral component of membrane			PTHR22950 (PANTHER); PTHR22950:SF233 (PANTHER)	no GO terms	no GO terms
contig_6459	lysine-rich arabinogalactan protein 18	[START_GROUP1, LINEAR_GROUP1, GROUP1, INTERPRO, BLASTED]	459	6.57e-40			8.68435	1.53362	0.785287	9.11857	2.01403	0.840719		1.00816	0.37093	0.36361	1.81936	0.407341	0.578801	2.5662e-20	0.831464	6.54435e-12		6.62502e-07				459	20	6.56574e-40	77.89						no IPS match	no IPS match	no IPS match
contig_6460	lysine-rich arabinogalactan protein 19	[START_GROUP1, LINEAR_GROUP1, GROUP1, INTERPRO, BLASTED]	358	1.51e-11			4.03921	0.627795	0.34351	4.40641	1.18452	0.544878		0.320696	0.338573	0.165833	0.754102	0.333669	0.327193	5.87539e-17	0.726198	1.99702e-09		2.29998e-06				358	11	1.5098e-11	90.4						no IPS match	no IPS match	no IPS match
contig_10790	lysine-specific demethylase JMJ25-like isoform X2	[CURVED_GROUP2, START_GROUP1, LINEAR_GROUP1, GROUP1, GROUP2_VS_GROUP1, INTERPRO, BLASTED]	2899	0			3.85603	3.39263	3.42052	4.1908	3.28569	2.31548		0.378164	0.284224	0.0974314	0.201463	0.111992	0.225891	1.09811e-09	0.726004	6.88736e-16		0.0299214			0.00218907	2899	20	0	89.11						IPR003347 (PFAM); IPR018866 (PFAM); mobidb-lite (MOBIDB_LITE); mobidb-lite (MOBIDB_LITE); mobidb-lite (MOBIDB_LITE); mobidb-lite (MOBIDB_LITE); mobidb-lite (MOBIDB_LITE); PTHR12549 (PANTHER); IPR003347 (PROSITE_PROFILES); IPR001841 (PROSITE_PROFILES); SSF51197 (SUPERFAMILY)	no GO terms	no GO terms
contig_1885	lysine-specific demethylase JMJ25-like isoform X2	[CURVED_GROUP1, START_GROUP1, LINEAR_GROUP1, GROUP1, INTERPRO, BLASTED]	857	4.89e-160			3.47918	2.08658	2.23096	3.47453	2.12384	2.68274		0.261777	0.103728	0.266255	0.142112	0	0.434352	1.18061e-08	0.71261	7.20559e-14		0.000139095		0.00108828		857	20	4.89155e-160	91.13						G3DSA:2.60.120.650 (GENE3D); IPR003347 (PFAM); mobidb-lite (MOBIDB_LITE); mobidb-lite (MOBIDB_LITE); PTHR12549 (PANTHER); IPR003347 (PROSITE_PROFILES); SSF51197 (SUPERFAMILY)	no GO terms	no GO terms
contig_34256	lysine-specific demethylase JMJ706	[CURVED_GROUP1, START_GROUP1, LINEAR_GROUP1, GROUP1, INTERPRO, BLASTED, MAPPED, ANNOTATED]	2890	0	C:GO:0005634; F:GO:0008168; P:GO:0032259; F:GO:0051864; P:GO:0055114; P:GO:0070544	C:nucleus; F:methyltransferase activity; P:methylation; F:histone demethylase activity (H3-K36 specific); P:oxidation-reduction process; P:histone H3-K36 demethylation	3.79754	2.61466	3.00399	4.42302	2.86358	3.0359		0.32067	0.111057	0.0838127	0.297474	0.317885	0.207873	1.17489e-08	0.713501	9.34599e-14		0.000197963		0.00190409		2890	20	0	87.96	6	C:GO:0005634; F:GO:0008168; P:GO:0032259; F:GO:0051864; P:GO:0055114; P:GO:0070544	C:nucleus; F:methyltransferase activity; P:methylation; F:histone demethylase activity (H3-K36 specific); P:oxidation-reduction process; P:histone H3-K36 demethylation	EC:1.14.11; EC:1.14.11.27	Acting on paired donors, with incorporation or reduction of molecular oxygen. The oxygen incorporated need not be derived from O(2); [Histone H3]-lysine-36 demethylase	IPR004198 (PFAM); G3DSA:2.60.120.650 (GENE3D); IPR003349 (PFAM); IPR003347 (PFAM); mobidb-lite (MOBIDB_LITE); mobidb-lite (MOBIDB_LITE); mobidb-lite (MOBIDB_LITE); PTHR10694:SF33 (PANTHER); PTHR10694 (PANTHER); IPR003349 (PROSITE_PROFILES); IPR003347 (PROSITE_PROFILES); SSF51197 (SUPERFAMILY)	no GO terms	no GO terms
contig_38906	lysine-specific demethylase JMJ706	[CURVED_GROUP1, START_GROUP2, LINEAR_GROUP1, START_GROUP1, GROUP1, GROUP2_VS_GROUP1, INTERPRO, BLASTED, MAPPED, ANNOTATED]	880	3.35e-162	C:GO:0005634; P:GO:0008152; F:GO:0016491	C:nucleus; P:metabolic process; F:oxidoreductase activity	7.57481	1.38536	1.49709	24.1396	1.60136	2.9048		4.61723	0.363286	0.649148	3.1304	0.0182443	1.04837	1.37447e-16	0.824708	1.68084e-06	0.00687411	0.000505334		0.0064535		880	20	3.35438e-162	82.3	3	C:GO:0005634; P:GO:0008152; F:GO:0016491	C:nucleus; P:metabolic process; F:oxidoreductase activity			mobidb-lite (MOBIDB_LITE); mobidb-lite (MOBIDB_LITE); mobidb-lite (MOBIDB_LITE); mobidb-lite (MOBIDB_LITE); mobidb-lite (MOBIDB_LITE); mobidb-lite (MOBIDB_LITE); PTHR10694 (PANTHER); PTHR10694:SF33 (PANTHER)	no GO terms	no GO terms
contig_32418	lysine--tRNA ligase, chloroplastic/mitochondrial	[CURVED_GROUP2, START_GROUP1, LINEAR_GROUP1, GROUP1, GROUP2_VS_GROUP1, INTERPRO, BLASTED, MAPPED, ANNOTATED]	900	1.91e-177	F:GO:0000049; F:GO:0004824; F:GO:0005524; C:GO:0005739; P:GO:0006430; C:GO:0009507; P:GO:0048481	F:tRNA binding; F:lysine-tRNA ligase activity; F:ATP binding; C:mitochondrion; P:lysyl-tRNA aminoacylation; C:chloroplast; P:plant ovule development	9.62618	6.19731	5.48352	7.86505	6.25735	3.31546		1.0945	0.679684	0.278027	0.972289	0.294128	0.152559	4.42727e-14	0.800926	1.1e-15		0.000564488			0.00813497	900	20	1.90554e-177	92.95	7	F:GO:0000049; F:GO:0004824; F:GO:0005524; C:GO:0005739; P:GO:0006430; C:GO:0009507; P:GO:0048481	F:tRNA binding; F:lysine-tRNA ligase activity; F:ATP binding; C:mitochondrion; P:lysyl-tRNA aminoacylation; C:chloroplast; P:plant ovule development	EC:6.1.1.6	Lysine--tRNA ligase	IPR004364 (PFAM); G3DSA:3.30.930.10 (GENE3D); mobidb-lite (MOBIDB_LITE); PTHR42918 (PANTHER); PTHR42918:SF4 (PANTHER); IPR006195 (PROSITE_PROFILES); SSF55681 (SUPERFAMILY)	F:GO:0000166; F:GO:0004812; F:GO:0005524; P:GO:0006418	F:nucleotide binding; F:aminoacyl-tRNA ligase activity; F:ATP binding; P:tRNA aminoacylation for protein translation
contig_50444	Lysine--tRNA ligase, chloroplastic/mitochondrial	[START_GROUP1, LINEAR_GROUP1, GROUP1, INTERPRO, BLASTED, MAPPED]	391	1.35e-05	F:GO:0000049; F:GO:0000166; F:GO:0003676; F:GO:0004812; F:GO:0004824; F:GO:0005524; C:GO:0005737; C:GO:0005739; P:GO:0006418; P:GO:0006430; C:GO:0009507; F:GO:0016874; P:GO:0048481	F:tRNA binding; F:nucleotide binding; F:nucleic acid binding; F:aminoacyl-tRNA ligase activity; F:lysine-tRNA ligase activity; F:ATP binding; C:cytoplasm; C:mitochondrion; P:tRNA aminoacylation for protein translation; P:lysyl-tRNA aminoacylation; C:chloroplast; F:ligase activity; P:plant ovule development	18.7181	10.6707	9.36893	16.0751	10.7299	8.56025		1.74778	1.39121	1.03302	2.19212	0.193256	0.73059	2.23673e-11	0.7378	4.47011e-17		6.57621e-06				391	20	1.34912e-05	100	13	F:GO:0000049; F:GO:0000166; F:GO:0003676; F:GO:0004812; F:GO:0004824; F:GO:0005524; C:GO:0005737; C:GO:0005739; P:GO:0006418; P:GO:0006430; C:GO:0009507; F:GO:0016874; P:GO:0048481	F:tRNA binding; F:nucleotide binding; F:nucleic acid binding; F:aminoacyl-tRNA ligase activity; F:lysine-tRNA ligase activity; F:ATP binding; C:cytoplasm; C:mitochondrion; P:tRNA aminoacylation for protein translation; P:lysyl-tRNA aminoacylation; C:chloroplast; F:ligase activity; P:plant ovule development			no IPS match	no IPS match	no IPS match
contig_6691	lysine--tRNA ligase, chloroplastic/mitochondrial	[CURVED_GROUP1, START_GROUP1, LINEAR_GROUP1, GROUP1, INTERPRO, BLASTED, MAPPED, ANNOTATED]	1800	0	F:GO:0003676; F:GO:0004824; F:GO:0005524; C:GO:0005739; P:GO:0006430; C:GO:0009507; P:GO:0048481	F:nucleic acid binding; F:lysine-tRNA ligase activity; F:ATP binding; C:mitochondrion; P:lysyl-tRNA aminoacylation; C:chloroplast; P:plant ovule development	14.519	9.30121	9.01527	14.5024	9.93452	8.64899		1.55302	0.41965	0.684715	1.8064	0.136028	0.642762	1.91058e-12	0.784645	8.57377e-19		0.000693723		0.0270873		1800	20	0	93	7	F:GO:0003676; F:GO:0004824; F:GO:0005524; C:GO:0005739; P:GO:0006430; C:GO:0009507; P:GO:0048481	F:nucleic acid binding; F:lysine-tRNA ligase activity; F:ATP binding; C:mitochondrion; P:lysyl-tRNA aminoacylation; C:chloroplast; P:plant ovule development	EC:6.1.1.6	Lysine--tRNA ligase	IPR018149 (PRINTS); IPR004364 (PFAM); G3DSA:2.40.50.140 (GENE3D); G3DSA:3.30.930.10 (GENE3D); IPR002313 (TIGRFAM); IPR004365 (PFAM); mobidb-lite (MOBIDB_LITE); mobidb-lite (MOBIDB_LITE); PTHR42918 (PANTHER); PTHR42918:SF4 (PANTHER); IPR006195 (PROSITE_PROFILES); IPR002313 (HAMAP); cd04322 (CDD); IPR018149 (CDD); IPR012340 (SUPERFAMILY); SSF55681 (SUPERFAMILY)	F:GO:0000166; F:GO:0003676; F:GO:0004812; F:GO:0004824; F:GO:0005524; C:GO:0005737; P:GO:0006418; P:GO:0006430	F:nucleotide binding; F:nucleic acid binding; F:aminoacyl-tRNA ligase activity; F:lysine-tRNA ligase activity; F:ATP binding; C:cytoplasm; P:tRNA aminoacylation for protein translation; P:lysyl-tRNA aminoacylation
contig_534	lysine--tRNA ligase, cytoplasmic-like	[CURVED_GROUP2, START_GROUP1, LINEAR_GROUP1, GROUP1, GROUP2_VS_GROUP1, INTERPRO, BLASTED, MAPPED, ANNOTATED]	809	5.89e-117	F:GO:0003676; F:GO:0004824; F:GO:0005524; C:GO:0005737; P:GO:0006430; C:GO:0016021	F:nucleic acid binding; F:lysine-tRNA ligase activity; F:ATP binding; C:cytoplasm; P:lysyl-tRNA aminoacylation; C:integral component of membrane	14.6522	19.3409	21.4867	12.458	16.4686	13.1991		0.515553	1.08264	1.98076	0.936565	1.30511	1.07	4.37805e-09	0.71443	2.56357e-19		8.23096e-05			6.33445e-05	809	20	5.885e-117	95.79	6	F:GO:0003676; F:GO:0004824; F:GO:0005524; C:GO:0005737; P:GO:0006430; C:GO:0016021	F:nucleic acid binding; F:lysine-tRNA ligase activity; F:ATP binding; C:cytoplasm; P:lysyl-tRNA aminoacylation; C:integral component of membrane	EC:6.1.1.6	Lysine--tRNA ligase	IPR004364 (PFAM); G3DSA:3.30.930.10 (GENE3D); PTHR42918 (PANTHER); PTHR42918:SF10 (PANTHER); IPR006195 (PROSITE_PROFILES); SSF55681 (SUPERFAMILY)	F:GO:0000166; F:GO:0004812; F:GO:0005524; P:GO:0006418	F:nucleotide binding; F:aminoacyl-tRNA ligase activity; F:ATP binding; P:tRNA aminoacylation for protein translation
contig_13841	lysM domain receptor-like kinase 3	[START_GROUP2, LINEAR_GROUP2, LINEAR_GROUP1, START_GROUP1, GROUP1, GROUP2_VS_GROUP1, INTERPRO, BLASTED, MAPPED, ANNOTATED]	658	1.71e-112	P:GO:0002752; F:GO:0004674; F:GO:0005524; C:GO:0005886; F:GO:0008061; P:GO:0009817; C:GO:0016021; F:GO:0019199; P:GO:0032491; P:GO:0032499; P:GO:0035556; P:GO:0042742; F:GO:0042803; P:GO:0046777; P:GO:0071219; P:GO:0071323; F:GO:2001080	P:cell surface pattern recognition receptor signaling pathway; F:protein serine/threonine kinase activity; F:ATP binding; C:plasma membrane; F:chitin binding; P:defense response to fungus, incompatible interaction; C:integral component of membrane; F:transmembrane receptor protein kinase activity; P:detection of molecule of fungal origin; P:detection of peptidoglycan; P:intracellular signal transduction; P:defense response to bacterium; F:protein homodimerization activity; P:protein autophosphorylation; P:cellular response to molecule of bacterial origin; P:cellular response to chitin; F:chitosan binding	14.2441	10.3412	8.51085	27.3629	12.5063	8.93105		3.28347	0.786881	0.539445	3.3297	1.3084	1.60706	1.34293e-11	0.802541	5.925e-12	0.00344468	0.024727	0.0453893			658	20	1.70942e-112	92.4	17	P:GO:0002752; F:GO:0004674; F:GO:0005524; C:GO:0005886; F:GO:0008061; P:GO:0009817; C:GO:0016021; F:GO:0019199; P:GO:0032491; P:GO:0032499; P:GO:0035556; P:GO:0042742; F:GO:0042803; P:GO:0046777; P:GO:0071219; P:GO:0071323; F:GO:2001080	P:cell surface pattern recognition receptor signaling pathway; F:protein serine/threonine kinase activity; F:ATP binding; C:plasma membrane; F:chitin binding; P:defense response to fungus, incompatible interaction; C:integral component of membrane; F:transmembrane receptor protein kinase activity; P:detection of molecule of fungal origin; P:detection of peptidoglycan; P:intracellular signal transduction; P:defense response to bacterium; F:protein homodimerization activity; P:protein autophosphorylation; P:cellular response to molecule of bacterial origin; P:cellular response to chitin; F:chitosan binding	EC:2.7.11	Transferring phosphorus-containing groups	G3DSA:1.10.510.10 (GENE3D); IPR001245 (PFAM); mobidb-lite (MOBIDB_LITE); PTHR27001:SF12 (PANTHER); PTHR27001 (PANTHER); IPR000719 (PROSITE_PROFILES); IPR011009 (SUPERFAMILY)	F:GO:0004672; F:GO:0005524; P:GO:0006468	F:protein kinase activity; F:ATP binding; P:protein phosphorylation
contig_28816	lysM domain receptor-like kinase 3	[START_GROUP1, LINEAR_GROUP1, GROUP1, INTERPRO, BLASTED, MAPPED, ANNOTATED]	313	3.39e-29	F:GO:0004672; F:GO:0005524; P:GO:0006468; C:GO:0016021	F:protein kinase activity; F:ATP binding; P:protein phosphorylation; C:integral component of membrane	16.6078	12.095	10.2497	19.9879	11.3825	8.4044		2.41191	0.119807	0.569616	3.15286	0.0223766	0.535483	3.15002e-10	0.729829	1.65051e-17		1.30134e-05				313	20	3.38925e-29	97.31	4	F:GO:0004672; F:GO:0005524; P:GO:0006468; C:GO:0016021	F:protein kinase activity; F:ATP binding; P:protein phosphorylation; C:integral component of membrane			PTHR27001:SF12 (PANTHER); PTHR27001 (PANTHER)	no GO terms	no GO terms
contig_32489	lysM domain receptor-like kinase 3	[CURVED_GROUP1, START_GROUP2, LINEAR_GROUP1, START_GROUP1, GROUP1, GROUP2_VS_GROUP1, INTERPRO, BLASTED, MAPPED, ANNOTATED]	1582	0	F:GO:0004672; F:GO:0005524; P:GO:0006468	F:protein kinase activity; F:ATP binding; P:protein phosphorylation	3.76044	1.15472	1.04457	10.552	1.78526	4.32261		2.47896	0.197518	0.153214	3.24132	0.102346	0.340102	4.83926e-08	0.707594	0.000643813	0.00423027	0.00300159		0.0124274		1582	20	0	82.63	3	F:GO:0004672; F:GO:0005524; P:GO:0006468	F:protein kinase activity; F:ATP binding; P:protein phosphorylation			G3DSA:1.10.510.10 (GENE3D); G3DSA:3.30.200.20 (GENE3D); IPR000719 (PFAM); mobidb-lite (MOBIDB_LITE); mobidb-lite (MOBIDB_LITE); PTHR27001:SF271 (PANTHER); PTHR27001 (PANTHER); IPR000719 (PROSITE_PROFILES); IPR011009 (SUPERFAMILY)	F:GO:0004672; F:GO:0005524; P:GO:0006468	F:protein kinase activity; F:ATP binding; P:protein phosphorylation
contig_33094	lysM domain receptor-like kinase 3	[CURVED_GROUP2, CURVED_GROUP1, START_GROUP2, LINEAR_GROUP1, START_GROUP1, GROUP1, GROUP2_VS_GROUP1, INTERPRO, BLASTED, MAPPED, ANNOTATED]	487	1.05e-85	F:GO:0004672; F:GO:0005524; P:GO:0006468; C:GO:0016021	F:protein kinase activity; F:ATP binding; P:protein phosphorylation; C:integral component of membrane	15.1467	11.2046	12.7466	22.5584	13.3435	9.91128		1.70324	1.27689	0.260558	3.23379	0.776761	1.37992	1.56982e-08	0.760378	9.17841e-13	0.00684577	0.00859204		0.0228354	0.00751913	487	20	1.05277e-85	85.18	4	F:GO:0004672; F:GO:0005524; P:GO:0006468; C:GO:0016021	F:protein kinase activity; F:ATP binding; P:protein phosphorylation; C:integral component of membrane			G3DSA:3.30.200.20 (GENE3D); PTHR27001 (PANTHER); PTHR27001:SF12 (PANTHER); IPR000719 (PROSITE_PROFILES); IPR011009 (SUPERFAMILY)	F:GO:0004672; F:GO:0005524; P:GO:0006468	F:protein kinase activity; F:ATP binding; P:protein phosphorylation
contig_71677	lysM domain receptor-like kinase 3	[CURVED_GROUP1, START_GROUP1, START_GROUP2, GROUP1, GROUP2_VS_GROUP1, INTERPRO, BLASTED, MAPPED, ANNOTATED]	422	6.06e-94	F:GO:0004672; F:GO:0005524; C:GO:0005886; P:GO:0006468; P:GO:0009789; C:GO:0016021; P:GO:0031348; P:GO:0045087; P:GO:0050832	F:protein kinase activity; F:ATP binding; C:plasma membrane; P:protein phosphorylation; P:positive regulation of abscisic acid-activated signaling pathway; C:integral component of membrane; P:negative regulation of defense response; P:innate immune response; P:defense response to fungus	6.74281	6.69249	10.7181	7.95048	9.15815	13.3598		0.445121	0.966934	0.415707	1.50033	0.708728	0.605404	4.45639e-10	0.736178	5.74938e-11	0.00842472			3.41704e-05		422	20	6.05903e-94	93.76	9	F:GO:0004672; F:GO:0005524; C:GO:0005886; P:GO:0006468; P:GO:0009789; C:GO:0016021; P:GO:0031348; P:GO:0045087; P:GO:0050832	F:protein kinase activity; F:ATP binding; C:plasma membrane; P:protein phosphorylation; P:positive regulation of abscisic acid-activated signaling pathway; C:integral component of membrane; P:negative regulation of defense response; P:innate immune response; P:defense response to fungus			IPR036779 (G3DSA:3.10.350.GENE3D); IPR018392 (PFAM); PTHR27001 (PANTHER); PTHR27001:SF102 (PANTHER); IPR018392 (PROSITE_PROFILES); IPR018392 (CDD); SSF54106 (SUPERFAMILY)	no GO terms	no GO terms
contig_46512	lysM domain receptor-like kinase 4	[CURVED_GROUP2, START_GROUP2, LINEAR_GROUP2, LINEAR_GROUP1, START_GROUP1, GROUP1, GROUP2_VS_GROUP1, INTERPRO, BLASTED, MAPPED, ANNOTATED]	1846	0	F:GO:0004714; F:GO:0005524; C:GO:0016021; P:GO:0018108	F:transmembrane receptor protein tyrosine kinase activity; F:ATP binding; C:integral component of membrane; P:peptidyl-tyrosine phosphorylation	4.02174	2.26371	1.92001	8.21336	2.23606	1.93976		0.909186	0.296139	0.539793	0.0777181	0.13064	0.360613	5.12428e-17	0.843849	1.02077e-05	0.00119386	0.00832861	0.00605134		0.0250421	1846	20	0	86.42	4	F:GO:0004714; F:GO:0005524; C:GO:0016021; P:GO:0018108	F:transmembrane receptor protein tyrosine kinase activity; F:ATP binding; C:integral component of membrane; P:peptidyl-tyrosine phosphorylation	EC:2.7.10; EC:2.7.10.1; EC:2.7.11	Transferring phosphorus-containing groups; Receptor protein-tyrosine kinase; Transferring phosphorus-containing groups	G3DSA:3.30.200.20 (GENE3D); IPR036779 (G3DSA:3.10.350.GENE3D); IPR036779 (G3DSA:3.10.350.GENE3D); G3DSA:1.10.510.10 (GENE3D); IPR000719 (PFAM); IPR018392 (PFAM); mobidb-lite (MOBIDB_LITE); PTHR27001:SF174 (PANTHER); PTHR27001 (PANTHER); IPR000719 (PROSITE_PROFILES); IPR018392 (PROSITE_PROFILES); IPR018392 (PROSITE_PROFILES); IPR011009 (SUPERFAMILY)	F:GO:0004672; F:GO:0005524; P:GO:0006468	F:protein kinase activity; F:ATP binding; P:protein phosphorylation
contig_2252	lysophospholipid acyltransferase 1-like	[START_GROUP1, LINEAR_GROUP1, GROUP1, INTERPRO, BLASTED, MAPPED, ANNOTATED]	1528	0	C:GO:0016021; F:GO:0047184	C:integral component of membrane; F:1-acylglycerophosphocholine O-acyltransferase activity	39.0961	32.7184	28.0368	37.6704	32.7998	28.73		1.26	3.42448	1.74843	1.48583	1.85871	0.816505	1.45877e-10	0.713631	4.09128e-25		8.81001e-06				1528	20	0	94.07	2	C:GO:0016021; F:GO:0047184	C:integral component of membrane; F:1-acylglycerophosphocholine O-acyltransferase activity	EC:2.3.1.23	1-acylglycerophosphocholine O-acyltransferase	IPR004299 (PFAM); PTHR13906 (PANTHER); PTHR13906:SF4 (PANTHER)	no GO terms	no GO terms
contig_39163	lysophospholipid acyltransferase LPEAT1 isoform X2	[START_GROUP1, START_GROUP2, LINEAR_GROUP1, GROUP1, GROUP2_VS_GROUP1, INTERPRO, BLASTED, MAPPED, ANNOTATED]	553	5.79e-59	C:GO:0016021; F:GO:0016746	C:integral component of membrane; F:transferase activity, transferring acyl groups	12.1562	9.92002	9.18256	10.4434	8.00501	7.1486		0.766804	0.482718	0.206362	0.249218	0.961471	0.849521	1.30612e-09	0.720292	1.63972e-17	0.00217504	0.000105342				553	20	5.78755e-59	90.03	2	C:GO:0016021; F:GO:0016746	C:integral component of membrane; F:transferase activity, transferring acyl groups			PTHR23063 (PANTHER); PTHR23063:SF36 (PANTHER)	no GO terms	no GO terms
contig_3563	MACPF domain-containing protein At1g14780-like	[CURVED_GROUP1, START_GROUP2, LINEAR_GROUP1, START_GROUP1, GROUP1, GROUP2_VS_GROUP1, INTERPRO, BLASTED]	2374	0			7.65363	3.6101	3.29708	16.8466	4.65237	5.49685		3.21907	0.315636	0.197985	3.02672	0.193794	0.533066	5.5632e-12	0.794576	3.19112e-10	0.00457691	0.000762544		0.0111426		2374	20	0	90.09						IPR020864 (PFAM); PTHR33199:SF2 (PANTHER); PTHR33199 (PANTHER); IPR020864 (PROSITE_PROFILES)	no GO terms	no GO terms
contig_63452	MACPF domain-containing protein At4g24290-like	[CURVED_GROUP2, START_GROUP2, LINEAR_GROUP2, START_GROUP1, GROUP2_VS_GROUP1, INTERPRO, BLASTED]	805	0.000239			9.9002	7.48015	8.00121	22.2899	7.88542	7.75805		1.61906	0.344079	0.535279	0.812278	0.127634	1.1383	1.05124e-20	0.883378	2.20103e-12	5.08292e-07		8.43068e-05		0.0034964	805	1	0.000238942	100						no IPS match	no IPS match	no IPS match
contig_13733	MACPF domain-containing protein CAD1	[CURVED_GROUP1, START_GROUP2, LINEAR_GROUP2, LINEAR_GROUP1, START_GROUP1, GROUP1, GROUP2_VS_GROUP1, INTERPRO, BLASTED, MAPPED, ANNOTATED]	2219	0	P:GO:0009626; P:GO:0010337	P:plant-type hypersensitive response; P:regulation of salicylic acid metabolic process	10.7895	4.02734	4.856	36.3937	4.59243	5.14698		6.11282	0.572922	0.887822	2.97097	0.0439015	1.1255	5.73106e-15	0.850938	1.04839e-07	0.0029772	0.00233475	0.038266	0.00698931		2219	20	0	92.32	2	P:GO:0009626; P:GO:0010337	P:plant-type hypersensitive response; P:regulation of salicylic acid metabolic process			IPR020864 (PFAM); mobidb-lite (MOBIDB_LITE); mobidb-lite (MOBIDB_LITE); PTHR33199 (PANTHER); PTHR33199:SF3 (PANTHER); IPR020864 (PROSITE_PROFILES)	no GO terms	no GO terms
contig_16304	MACPF domain-containing protein CAD1	[CURVED_GROUP2, START_GROUP2, LINEAR_GROUP2, START_GROUP1, GROUP2_VS_GROUP1, INTERPRO, BLASTED, MAPPED, ANNOTATED]	1663	0	P:GO:0009626; P:GO:0010337; C:GO:0016021; F:GO:0022857; P:GO:0055085	P:plant-type hypersensitive response; P:regulation of salicylic acid metabolic process; C:integral component of membrane; F:transmembrane transporter activity; P:transmembrane transport	18.9332	15.8389	17.2199	31.6981	16.4478	19.7024		3.26513	0.449494	0.890834	1.84131	0.321168	2.06361	2.08714e-08	0.75391	2.95082e-17	5.54974e-05		0.000721262		0.00456169	1663	20	0	90.12	5	P:GO:0009626; P:GO:0010337; C:GO:0016021; F:GO:0022857; P:GO:0055085	P:plant-type hypersensitive response; P:regulation of salicylic acid metabolic process; C:integral component of membrane; F:transmembrane transporter activity; P:transmembrane transport			IPR020864 (PFAM); PTHR33199 (PANTHER); PTHR33199:SF3 (PANTHER); IPR020864 (PROSITE_PROFILES)	no GO terms	no GO terms
contig_33128	MACPF domain-containing protein CAD1	[CURVED_GROUP2, START_GROUP2, LINEAR_GROUP2, LINEAR_GROUP1, START_GROUP1, GROUP1, GROUP2_VS_GROUP1, INTERPRO, BLASTED, MAPPED, ANNOTATED]	471	1.6e-19	P:GO:0009626; P:GO:0010337	P:plant-type hypersensitive response; P:regulation of salicylic acid metabolic process	20.5299	15.4617	15.0115	31.0392	13.6223	18.5232		3.3878	0.746406	0.482504	2.95109	0.0472629	1.07245	6.13322e-11	0.814485	9.20387e-14	0.00304242	0.033402	0.000438364		0.000578272	471	20	1.60269e-19	99.51	2	P:GO:0009626; P:GO:0010337	P:plant-type hypersensitive response; P:regulation of salicylic acid metabolic process			PTHR33199 (PANTHER); PTHR33199:SF3 (PANTHER)	no GO terms	no GO terms
contig_1019	MACPF domain-containing protein CAD1-like	[START_GROUP1, START_GROUP2, LINEAR_GROUP2, GROUP2_VS_GROUP1, INTERPRO, BLASTED, MAPPED, ANNOTATED]	2421	0	C:GO:0005886; P:GO:0009626	C:plasma membrane; P:plant-type hypersensitive response	11.8106	11.7308	10.7599	13.4625	11.0271	9.33285		0.488067	0.0917492	0.393635	0.246569	0.191537	0.574121	1.81964e-11	0.764394	1.26429e-23	0.00104395		4.2537e-06			2421	20	0	92.11	2	C:GO:0005886; P:GO:0009626	C:plasma membrane; P:plant-type hypersensitive response			IPR020864 (PFAM); mobidb-lite (MOBIDB_LITE); PTHR33199:SF5 (PANTHER); PTHR33199 (PANTHER); IPR020864 (PROSITE_PROFILES)	no GO terms	no GO terms
contig_21983	MACPF domain-containing protein NSL1	[CURVED_GROUP1, START_GROUP2, LINEAR_GROUP1, START_GROUP1, GROUP1, GROUP2_VS_GROUP1, INTERPRO, BLASTED]	828	0			7.83001	4.62367	5.01423	13.9403	6.00952	5.79534		2.25971	0.581073	0.441355	1.19253	0.455186	1.10259	2.25746e-08	0.708035	5.80478e-11	0.0161664	0.00237172		0.0246626		828	20	0	87.68						IPR020864 (PFAM); PTHR33199 (PANTHER); PTHR33199:SF8 (PANTHER); IPR020864 (PROSITE_PROFILES)	no GO terms	no GO terms
contig_27562	MACPF domain-containing protein NSL1	[CURVED_GROUP1, START_GROUP2, LINEAR_GROUP1, START_GROUP1, GROUP1, GROUP2_VS_GROUP1, INTERPRO, BLASTED]	828	0			10.961	5.73178	5.69103	20.3668	7.00852	6.70971		2.5033	0.713012	0.53805	1.29824	0.0582225	1.14711	1.43168e-16	0.836666	1.73967e-12	0.00623865	0.000158975		0.00496284		828	20	0	87.07						IPR020864 (PFAM); mobidb-lite (MOBIDB_LITE); PTHR33199:SF8 (PANTHER); PTHR33199 (PANTHER); IPR020864 (PROSITE_PROFILES)	no GO terms	no GO terms
contig_42235	MACPF domain-containing protein NSL1	[CURVED_GROUP1, START_GROUP2, LINEAR_GROUP1, START_GROUP1, GROUP1, GROUP2_VS_GROUP1, INTERPRO, BLASTED]	425	5.91e-49			13.4795	7.87784	7.66798	25.1833	9.81502	10.7352		3.21053	0.814868	0.884784	2.21632	1.32467	2.48163	8.30745e-11	0.767201	7.98303e-12	0.00494857	0.000943674		0.0123628		425	20	5.90529e-49	88.39						PTHR33199:SF8 (PANTHER); PTHR33199 (PANTHER)	no GO terms	no GO terms
contig_19629	macro domain-containing protein VPA0103	[CURVED_GROUP2, START_GROUP2, LINEAR_GROUP2, LINEAR_GROUP1, START_GROUP1, GROUP1, GROUP2_VS_GROUP1, INTERPRO, BLASTED, MAPPED, ANNOTATED]	1173	1.41e-57	C:GO:0005829	C:cytosol	25.4307	23.3114	20.8512	19.168	22.7029	14.6015		0.615333	1.05024	1.73858	0.570138	1.92416	0.531218	1.4546e-16	0.860025	1.73866e-18	0.000871334	0.00879698	0.000517485		0.00014688	1173	20	1.41074e-57	89.97	1	C:GO:0005829	C:cytosol			G3DSA:3.40.220.10 (GENE3D); IPR002589 (PFAM); PTHR11106:SF87 (PANTHER); IPR039658 (PANTHER); IPR002589 (PROSITE_PROFILES); SSF52949 (SUPERFAMILY)	no GO terms	no GO terms
contig_51697	macrophage migration inhibitory factor homolog	[CURVED_GROUP2, START_GROUP2, LINEAR_GROUP2, LINEAR_GROUP1, START_GROUP1, GROUP1, GROUP2_VS_GROUP1, INTERPRO, BLASTED, MAPPED, ANNOTATED]	1508	1.61e-70	C:GO:0009507; F:GO:0050178	C:chloroplast; F:phenylpyruvate tautomerase activity	13.781	11.4434	10.475	9.42336	11.7662	7.42936		1.27879	1.29822	1.17762	0.76433	0.580249	0.326671	1.45198e-06	0.719602	1.86194e-13	0.00655267	0.0254347	0.00628152		0.00454455	1508	20	1.60715e-70	96.93	2	C:GO:0009507; F:GO:0050178	C:chloroplast; F:phenylpyruvate tautomerase activity	EC:5.3.2.1	Phenylpyruvate tautomerase	IPR014347 (G3DSA:3.30.429.GENE3D); IPR001398 (PFAM); IPR001398 (PANTHER); PTHR11954:SF20 (PANTHER); IPR001398 (PRODOM); IPR014347 (SUPERFAMILY)	no GO terms	no GO terms
contig_1552	MADS-box protein CMB1-like	[CURVED_GROUP1, START_GROUP1, LINEAR_GROUP1, GROUP1, INTERPRO, BLASTED, MAPPED, ANNOTATED]	758	1.06e-128	F:GO:0000977; F:GO:0003700; C:GO:0005634; P:GO:0045944; F:GO:0046983	F:RNA polymerase II regulatory region sequence-specific DNA binding; F:DNA-binding transcription factor activity; C:nucleus; P:positive regulation of transcription by RNA polymerase II; F:protein dimerization activity	488.106	739.806	684.24	399.917	757.308	856.318		50.7292	28.6938	88.853	40.7748	75.0154	63.9531	5.80802e-09	0.710898	2.79266e-22		0.000492766		0.00928544		758	20	1.06213e-128	87.37	5	F:GO:0000977; F:GO:0003700; C:GO:0005634; P:GO:0045944; F:GO:0046983	F:RNA polymerase II regulatory region sequence-specific DNA binding; F:DNA-binding transcription factor activity; C:nucleus; P:positive regulation of transcription by RNA polymerase II; F:protein dimerization activity			IPR002487 (PFAM); PTHR11945 (PANTHER); PTHR11945:SF274 (PANTHER); IPR002487 (PROSITE_PROFILES)	F:GO:0003700; C:GO:0005634; P:GO:0006355	F:DNA-binding transcription factor activity; C:nucleus; P:regulation of transcription, DNA-templated
contig_15934	MADS-box protein CMB1-like	[CURVED_GROUP2, START_GROUP1, LINEAR_GROUP1, GROUP1, GROUP2_VS_GROUP1, INTERPRO, BLASTED, MAPPED, ANNOTATED]	670	6.13e-86	F:GO:0000977; F:GO:0003700; C:GO:0005634; P:GO:0045944; F:GO:0046983	F:RNA polymerase II regulatory region sequence-specific DNA binding; F:DNA-binding transcription factor activity; C:nucleus; P:positive regulation of transcription by RNA polymerase II; F:protein dimerization activity	4.40425	2.33886	1.73435	3.79255	1.99343	0.899561		0.443679	0.0287859	0.381414	0.303364	0.0705109	0.180774	1.03181e-20	0.801274	1.81943e-12		2.71279e-05			0.0153001	670	20	6.13284e-86	79.95	5	F:GO:0000977; F:GO:0003700; C:GO:0005634; P:GO:0045944; F:GO:0046983	F:RNA polymerase II regulatory region sequence-specific DNA binding; F:DNA-binding transcription factor activity; C:nucleus; P:positive regulation of transcription by RNA polymerase II; F:protein dimerization activity			IPR002487 (PFAM); PTHR11945 (PANTHER); PTHR11945:SF352 (PANTHER); IPR002487 (PROSITE_PROFILES)	F:GO:0003700; C:GO:0005634; P:GO:0006355	F:DNA-binding transcription factor activity; C:nucleus; P:regulation of transcription, DNA-templated
contig_77021	MADS-box protein SOC1	[CURVED_GROUP2, START_GROUP2, LINEAR_GROUP2, START_GROUP1, GROUP2_VS_GROUP1, INTERPRO, BLASTED, MAPPED, ANNOTATED]	933	9.84e-121	F:GO:0000977; F:GO:0003700; C:GO:0005634; P:GO:0045944; F:GO:0046983	F:RNA polymerase II regulatory region sequence-specific DNA binding; F:DNA-binding transcription factor activity; C:nucleus; P:positive regulation of transcription by RNA polymerase II; F:protein dimerization activity	13.7388	19.0182	18.5834	9.92524	14.0494	5.67689		0.661176	2.57913	3.00891	1.31093	0.836763	1.2811	3.99619e-08	0.739322	2.67345e-13	0.00844994		0.0208338		0.00429726	933	20	9.84155e-121	93.44	5	F:GO:0000977; F:GO:0003700; C:GO:0005634; P:GO:0045944; F:GO:0046983	F:RNA polymerase II regulatory region sequence-specific DNA binding; F:DNA-binding transcription factor activity; C:nucleus; P:positive regulation of transcription by RNA polymerase II; F:protein dimerization activity			IPR002100 (PRINTS); IPR002487 (PFAM); IPR002100 (PFAM); IPR036879 (G3DSA:3.40.1810.GENE3D); mobidb-lite (MOBIDB_LITE); PTHR11945:SF341 (PANTHER); PTHR11945 (PANTHER); IPR002100 (PROSITE_PROFILES); IPR002487 (PROSITE_PROFILES); IPR033896 (CDD); IPR036879 (SUPERFAMILY)	F:GO:0000977; F:GO:0003677; F:GO:0003700; C:GO:0005634; P:GO:0006355; P:GO:0045944; F:GO:0046983	F:RNA polymerase II regulatory region sequence-specific DNA binding; F:DNA binding; F:DNA-binding transcription factor activity; C:nucleus; P:regulation of transcription, DNA-templated; P:positive regulation of transcription by RNA polymerase II; F:protein dimerization activity
contig_77477	MADS-box protein SOC1	[CURVED_GROUP1, START_GROUP1, LINEAR_GROUP1, GROUP1, INTERPRO, BLASTED, MAPPED, ANNOTATED]	1082	1.31e-128	F:GO:0000977; F:GO:0003700; C:GO:0005634; P:GO:0045944; F:GO:0046983	F:RNA polymerase II regulatory region sequence-specific DNA binding; F:DNA-binding transcription factor activity; C:nucleus; P:positive regulation of transcription by RNA polymerase II; F:protein dimerization activity	108.446	163.128	149.7	96.9937	165.2	162.987		7.05741	2.9392	13.2749	9.81813	14.0394	3.33962	2.25516e-14	0.800373	1.14985e-21		1.06302e-05		0.000205814		1082	20	1.31473e-128	88.36	5	F:GO:0000977; F:GO:0003700; C:GO:0005634; P:GO:0045944; F:GO:0046983	F:RNA polymerase II regulatory region sequence-specific DNA binding; F:DNA-binding transcription factor activity; C:nucleus; P:positive regulation of transcription by RNA polymerase II; F:protein dimerization activity			IPR002100 (PRINTS); IPR002487 (PFAM); IPR002100 (PFAM); IPR036879 (G3DSA:3.40.1810.GENE3D); mobidb-lite (MOBIDB_LITE); mobidb-lite (MOBIDB_LITE); mobidb-lite (MOBIDB_LITE); mobidb-lite (MOBIDB_LITE); PTHR11945:SF341 (PANTHER); PTHR11945 (PANTHER); IPR002487 (PROSITE_PROFILES); IPR002100 (PROSITE_PROFILES); IPR033896 (CDD); IPR036879 (SUPERFAMILY)	F:GO:0000977; F:GO:0003677; F:GO:0003700; C:GO:0005634; P:GO:0006355; P:GO:0045944; F:GO:0046983	F:RNA polymerase II regulatory region sequence-specific DNA binding; F:DNA binding; F:DNA-binding transcription factor activity; C:nucleus; P:regulation of transcription, DNA-templated; P:positive regulation of transcription by RNA polymerase II; F:protein dimerization activity
contig_34825	maf-like protein DDB_G0281937 isoform X1	[CURVED_GROUP2, START_GROUP1, LINEAR_GROUP1, GROUP1, GROUP2_VS_GROUP1, INTERPRO, BLASTED, MAPPED, ANNOTATED]	1103	8.27e-75	F:GO:0047429	F:nucleoside-triphosphate diphosphatase activity	8.43443	6.82279	6.09278	7.17657	5.96363	4.23968		0.642253	0.616449	0.831999	0.296771	0.412651	0.333305	2.16472e-08	0.704664	6.64692e-16		0.0196264			0.00818637	1103	20	8.2736e-75	97.92	1	F:GO:0047429	F:nucleoside-triphosphate diphosphatase activity	EC:3.6.1.19	Acting on acid anhydrides	IPR029001 (G3DSA:3.90.950.GENE3D); IPR003697 (PFAM); PTHR43213:SF6 (PANTHER); IPR003697 (PANTHER); IPR029001 (SUPERFAMILY)	F:GO:0047429	F:nucleoside-triphosphate diphosphatase activity
contig_46390	magnesium transporter MRS2-5	[CURVED_GROUP2, START_GROUP2, LINEAR_GROUP2, LINEAR_GROUP1, START_GROUP1, GROUP1, GROUP2_VS_GROUP1, INTERPRO, BLASTED, MAPPED, ANNOTATED]	1406	0	F:GO:0015095; C:GO:0016021; P:GO:1903830	F:magnesium ion transmembrane transporter activity; C:integral component of membrane; P:magnesium ion transmembrane transport	4.99778	4.35558	3.75481	3.56318	3.84803	1.90071		0.528973	0.107769	0.282863	0.12179	0.031715	0.287099	6.18361e-18	0.869985	2.06026e-11	0.0035108	0.00899171	0.00633648		0.000857683	1406	20	0	90.19	3	F:GO:0015095; C:GO:0016021; P:GO:1903830	F:magnesium ion transmembrane transporter activity; C:integral component of membrane; P:magnesium ion transmembrane transport			G3DSA:2.40.128.330 (GENE3D); G3DSA:1.20.58.340 (GENE3D); IPR039204 (PANTHER); PTHR13890:SF11 (PANTHER); IPR039204 (CDD)	no GO terms	no GO terms
contig_53199	magnesium transporter MRS2-5	[CURVED_GROUP2, START_GROUP2, LINEAR_GROUP2, LINEAR_GROUP1, START_GROUP1, GROUP1, GROUP2_VS_GROUP1, INTERPRO, BLASTED, MAPPED, ANNOTATED]	316	1.36e-63	F:GO:0015095; C:GO:0016021; P:GO:1903830	F:magnesium ion transmembrane transporter activity; C:integral component of membrane; P:magnesium ion transmembrane transport	10.5314	15.5053	15.6576	7.08018	12.4601	6.03972		1.75285	1.47907	1.59532	0.647486	1.83374	0.681408	6.71277e-11	0.800963	6.23699e-11	0.0151112	0.0293742	0.00591507		0.000622068	316	20	1.35502e-63	89.74	3	F:GO:0015095; C:GO:0016021; P:GO:1903830	F:magnesium ion transmembrane transporter activity; C:integral component of membrane; P:magnesium ion transmembrane transport			G3DSA:1.20.58.340 (GENE3D); PTHR13890:SF11 (PANTHER); IPR039204 (PANTHER)	no GO terms	no GO terms
contig_48905	magnesium transporter MRS2-I-like	[START_GROUP1, LINEAR_GROUP1, GROUP1, INTERPRO, BLASTED, MAPPED, ANNOTATED]	765	3.01e-83	C:GO:0016021; P:GO:0030001; F:GO:0046873; P:GO:0055085	C:integral component of membrane; P:metal ion transport; F:metal ion transmembrane transporter activity; P:transmembrane transport	9.59957	3.34456	2.80193	8.09008	4.15356	1.52922		2.61459	0.58476	0.706708	1.80339	0.0604163	0.538305	3.7188e-10	0.700308	1.64667e-10		2.17492e-05				765	20	3.01143e-83	85.4	4	C:GO:0016021; P:GO:0030001; F:GO:0046873; P:GO:0055085	C:integral component of membrane; P:metal ion transport; F:metal ion transmembrane transporter activity; P:transmembrane transport			G3DSA:2.40.128.330 (GENE3D); mobidb-lite (MOBIDB_LITE); mobidb-lite (MOBIDB_LITE); IPR039204 (PANTHER); PTHR13890:SF8 (PANTHER)	no GO terms	no GO terms
contig_18836	magnesium-chelatase subunit ChlI, chloroplastic	[CURVED_GROUP2, START_GROUP2, LINEAR_GROUP2, START_GROUP1, GROUP2_VS_GROUP1, INTERPRO, BLASTED, MAPPED, ANNOTATED]	367	3.23e-80	F:GO:0005524; C:GO:0009507; P:GO:0015979; P:GO:0015995; F:GO:0016851	F:ATP binding; C:chloroplast; P:photosynthesis; P:chlorophyll biosynthetic process; F:magnesium chelatase activity	40.5267	47.2834	40.1308	29.9616	47.7884	31.1492		4.30489	2.70417	1.13113	2.47618	1.43772	1.42176	5.18239e-09	0.750888	2.75759e-21	0.000644317		8.88917e-05		6.10136e-05	367	20	3.22648e-80	97.96	5	F:GO:0005524; C:GO:0009507; P:GO:0015979; P:GO:0015995; F:GO:0016851	F:ATP binding; C:chloroplast; P:photosynthesis; P:chlorophyll biosynthetic process; F:magnesium chelatase activity	EC:6.6.1.1	Magnesium chelatase	G3DSA:1.10.8.80 (GENE3D); IPR041628 (PFAM); PTHR32039:SF9 (PANTHER); PTHR32039 (PANTHER); IPR027417 (SUPERFAMILY)	no GO terms	no GO terms
contig_2704	magnesium-chelatase subunit ChlI, chloroplastic	[CURVED_GROUP2, START_GROUP2, LINEAR_GROUP2, START_GROUP1, GROUP2_VS_GROUP1, INTERPRO, BLASTED, MAPPED, ANNOTATED]	1311	0	F:GO:0005524; C:GO:0009507; P:GO:0015979; P:GO:0015995; F:GO:0016851	F:ATP binding; C:chloroplast; P:photosynthesis; P:chlorophyll biosynthetic process; F:magnesium chelatase activity	40.6422	39.8082	36.7645	27.2579	37.3431	14.3137		4.49458	1.67281	2.11128	3.98751	0.154538	2.86036	1.19907e-13	0.828034	6.26322e-19	0.0107757		0.00252626		0.000164517	1311	20	0	95.8	5	F:GO:0005524; C:GO:0009507; P:GO:0015979; P:GO:0015995; F:GO:0016851	F:ATP binding; C:chloroplast; P:photosynthesis; P:chlorophyll biosynthetic process; F:magnesium chelatase activity	EC:6.6.1.1	Magnesium chelatase	IPR000523 (PFAM); IPR011775 (TIGRFAM); IPR041628 (PFAM); G3DSA:1.10.8.80 (GENE3D); G3DSA:3.40.50.300 (GENE3D); PTHR32039:SF9 (PANTHER); PTHR32039 (PANTHER); cd00009 (CDD); IPR027417 (SUPERFAMILY)	F:GO:0005524; P:GO:0015995; F:GO:0016851	F:ATP binding; P:chlorophyll biosynthetic process; F:magnesium chelatase activity
contig_36840	magnesium-dependent phosphatase 1-like	[CURVED_GROUP1, START_GROUP2, LINEAR_GROUP1, START_GROUP1, GROUP1, GROUP2_VS_GROUP1, INTERPRO, BLASTED, MAPPED, ANNOTATED]	981	1.71e-111	P:GO:0016311; F:GO:0016791	P:dephosphorylation; F:phosphatase activity	8.71866	3.50176	3.10545	11.4213	4.52175	5.52875		2.31747	0.12446	0.529516	2.61143	0.549025	0.428836	1.69355e-09	0.76476	1.04775e-09	0.0360441	0.000862713		0.011422		981	20	1.70988e-111	88.8	2	P:GO:0016311; F:GO:0016791	P:dephosphorylation; F:phosphatase activity			IPR010036 (PFAM); IPR010033 (TIGRFAM); IPR023214 (G3DSA:3.40.50.GENE3D); IPR010036 (PANTHER); PTHR17901:SF14 (PANTHER); IPR035679 (CDD); IPR036412 (SUPERFAMILY)	F:GO:0016791	F:phosphatase activity
contig_2719	major allergen Pru ar 1-like	[START_GROUP1, LINEAR_GROUP1, GROUP1, INTERPRO, BLASTED, MAPPED, ANNOTATED]	721	2.7e-155	F:GO:0004864; C:GO:0005634; C:GO:0005737; P:GO:0006952; P:GO:0009607; P:GO:0009738; F:GO:0010427; P:GO:0032515; F:GO:0038023; P:GO:0080163	F:protein phosphatase inhibitor activity; C:nucleus; C:cytoplasm; P:defense response; P:response to biotic stimulus; P:abscisic acid-activated signaling pathway; F:abscisic acid binding; P:negative regulation of phosphoprotein phosphatase activity; F:signaling receptor activity; P:regulation of protein serine/threonine phosphatase activity	117.198	0.380603	0.565307	259.51	9.0729	1.30972		114.814	0.180154	0.449444	129.395	0.548401	0.339583	7.60144e-17	0.728165	2.32754e-11		1.18275e-05				721	20	2.70426e-155	93.03	10	F:GO:0004864; C:GO:0005634; C:GO:0005737; P:GO:0006952; P:GO:0009607; P:GO:0009738; F:GO:0010427; P:GO:0032515; F:GO:0038023; P:GO:0080163	F:protein phosphatase inhibitor activity; C:nucleus; C:cytoplasm; P:defense response; P:response to biotic stimulus; P:abscisic acid-activated signaling pathway; F:abscisic acid binding; P:negative regulation of phosphoprotein phosphatase activity; F:signaling receptor activity; P:regulation of protein serine/threonine phosphatase activity			IPR024949 (PRINTS); IPR000916 (PFAM); IPR023393 (G3DSA:3.30.530.GENE3D); PTHR31213:SF26 (PANTHER); PTHR31213 (PANTHER); cd07816 (CDD); SSF55961 (SUPERFAMILY)	P:GO:0006952	P:defense response
contig_11707	major allergen Pru av 1-like	[START_GROUP1, START_GROUP2, LINEAR_GROUP1, GROUP1, GROUP2_VS_GROUP1, INTERPRO, BLASTED, MAPPED, ANNOTATED]	209	2.75e-40	P:GO:0006952; P:GO:0009607	P:defense response; P:response to biotic stimulus	313.36	16.5213	6.90019	582.903	83.673	38.6367		239.407	4.09911	1.19303	261.498	4.85198	2.36722	1.00506e-08	0.771122	1.19382e-09	0.0249611	4.94676e-05				209	20	2.75189e-40	99.13	2	P:GO:0006952; P:GO:0009607	P:defense response; P:response to biotic stimulus			mobidb-lite (MOBIDB_LITE); mobidb-lite (MOBIDB_LITE)	no GO terms	no GO terms
contig_1421	major allergen Pru av 1-like	[CURVED_GROUP1, START_GROUP2, LINEAR_GROUP1, START_GROUP1, GROUP1, GROUP2_VS_GROUP1, INTERPRO, BLASTED, MAPPED, ANNOTATED]	1103	6.85e-13	P:GO:0006952; P:GO:0009607	P:defense response; P:response to biotic stimulus	155.969	5.76583	2.66171	327.954	38.0588	22.8403		123.68	0.874698	0.489178	143.359	2.93832	2.8458	7.01748e-12	0.819614	3.24457e-09	0.00629772	0.00117854		0.0383		1103	20	6.84665e-13	100	2	P:GO:0006952; P:GO:0009607	P:defense response; P:response to biotic stimulus			no IPS match	no IPS match	no IPS match
contig_1718	major allergen Pru av 1-like	[CURVED_GROUP1, START_GROUP2, LINEAR_GROUP1, START_GROUP1, GROUP1, GROUP2_VS_GROUP1, INTERPRO, BLASTED, MAPPED, ANNOTATED]	303	1.32e-63	P:GO:0006952; P:GO:0009607	P:defense response; P:response to biotic stimulus	144.284	4.91592	3.37805	353.065	31.1254	37.8552		120.334	1.07179	0.981157	134.008	2.39864	5.74935	7.69193e-11	0.800807	6.54214e-09	0.00415566	0.000576525		0.0096002		303	20	1.31638e-63	98.99	2	P:GO:0006952; P:GO:0009607	P:defense response; P:response to biotic stimulus			IPR024949 (PRINTS); IPR023393 (G3DSA:3.30.530.GENE3D); mobidb-lite (MOBIDB_LITE); mobidb-lite (MOBIDB_LITE); PTHR31213:SF11 (PANTHER); PTHR31213 (PANTHER); SSF55961 (SUPERFAMILY)	no GO terms	no GO terms
contig_7021	major allergen Pru av 1-like	[CURVED_GROUP1, START_GROUP2, LINEAR_GROUP1, START_GROUP1, GROUP1, GROUP2_VS_GROUP1, INTERPRO, BLASTED, MAPPED, ANNOTATED]	322	3.89e-67	P:GO:0006952; P:GO:0009607	P:defense response; P:response to biotic stimulus	136.448	4.68361	2.30864	321.949	35.346	25.05		109.054	0.63866	0.717578	120.483	4.80998	3.42233	1.09167e-11	0.820376	6.79339e-09	0.00435112	0.00110763		0.0296462		322	20	3.88895e-67	98.18	2	P:GO:0006952; P:GO:0009607	P:defense response; P:response to biotic stimulus			IPR023393 (G3DSA:3.30.530.GENE3D); mobidb-lite (MOBIDB_LITE); mobidb-lite (MOBIDB_LITE); mobidb-lite (MOBIDB_LITE)	no GO terms	no GO terms
contig_7410	major allergen Pru av 1-like	[START_GROUP1, START_GROUP2, LINEAR_GROUP1, GROUP1, GROUP2_VS_GROUP1, INTERPRO, BLASTED, MAPPED, ANNOTATED]	326	1.6e-67	P:GO:0006952; P:GO:0009607	P:defense response; P:response to biotic stimulus	157.191	7.38995	3.08244	321.206	45.1301	16.0445		122.582	1.77848	0.358582	137.138	1.7424	2.21879	3.63389e-10	0.791584	3.58462e-09	0.0233462	3.26963e-05				326	20	1.6005e-67	97.08	2	P:GO:0006952; P:GO:0009607	P:defense response; P:response to biotic stimulus			IPR023393 (G3DSA:3.30.530.GENE3D); mobidb-lite (MOBIDB_LITE); mobidb-lite (MOBIDB_LITE)	no GO terms	no GO terms
contig_7411	major allergen Pru av 1-like	[START_GROUP1, LINEAR_GROUP2, LINEAR_GROUP1, GROUP1, GROUP2_VS_GROUP1, INTERPRO, BLASTED, MAPPED, ANNOTATED]	291	2.42e-58	P:GO:0006952; P:GO:0009607	P:defense response; P:response to biotic stimulus	139.943	5.88814	2.553	263.033	41.0104	20.6897		107.206	1.53383	0.258568	106.683	5.16912	1.2781	2.18981e-13	0.782851	3.36019e-12		3.07395e-05	0.0052944			291	20	2.42237e-58	97.76	2	P:GO:0006952; P:GO:0009607	P:defense response; P:response to biotic stimulus			IPR023393 (G3DSA:3.30.530.GENE3D); mobidb-lite (MOBIDB_LITE); mobidb-lite (MOBIDB_LITE)	no GO terms	no GO terms
contig_43481	Mal d 1.01	[START_GROUP1, LINEAR_GROUP2, LINEAR_GROUP1, GROUP1, GROUP2_VS_GROUP1, INTERPRO, BLASTED, MAPPED, ANNOTATED]	325	5.2e-30	P:GO:0006952; P:GO:0009607; F:GO:0016787	P:defense response; P:response to biotic stimulus; F:hydrolase activity	3440.59	1307.44	778.038	4980.8	3097.57	2599.23		1370.26	128.532	112.533	1194.66	30.1747	278.552	4.40221e-10	0.739813	4.05869e-19		4.506e-06	0.000240567			325	20	5.19927e-30	95.39	3	P:GO:0006952; P:GO:0009607; F:GO:0016787	P:defense response; P:response to biotic stimulus; F:hydrolase activity			IPR024949 (PRINTS); IPR000916 (PFAM); IPR023393 (G3DSA:3.30.530.GENE3D); PTHR31213 (PANTHER); PTHR31213:SF17 (PANTHER); SSF55961 (SUPERFAMILY)	P:GO:0006952	P:defense response
contig_608	Mal d 1.01	[START_GROUP1, LINEAR_GROUP2, LINEAR_GROUP1, GROUP1, GROUP2_VS_GROUP1, INTERPRO, BLASTED, MAPPED, ANNOTATED]	827	3.07e-40	P:GO:0006952; P:GO:0009607; F:GO:0016787	P:defense response; P:response to biotic stimulus; F:hydrolase activity	598.132	235.314	144.786	794.277	546.094	454.475		242.971	23.5552	19.0248	191.097	7.76765	44.3602	2.01559e-09	0.72512	3.13277e-18		7.74326e-06	0.000295895			827	20	3.07368e-40	97.92	3	P:GO:0006952; P:GO:0009607; F:GO:0016787	P:defense response; P:response to biotic stimulus; F:hydrolase activity			IPR023393 (G3DSA:3.30.530.GENE3D); PTHR31213:SF11 (PANTHER); PTHR31213 (PANTHER); SSF55961 (SUPERFAMILY)	no GO terms	no GO terms
contig_717	Mal d 1.01	[START_GROUP1, LINEAR_GROUP2, LINEAR_GROUP1, GROUP1, GROUP2_VS_GROUP1, INTERPRO, BLASTED, MAPPED, ANNOTATED]	750	7.77e-22	P:GO:0006952; P:GO:0009607; F:GO:0016787	P:defense response; P:response to biotic stimulus; F:hydrolase activity	296.198	106.122	54.1922	377.178	303.279	266.08		111.723	18.6458	12.6207	88.9682	1.84722	28.3044	1.2074e-11	0.768795	2.19266e-17		2.22043e-06	1.77568e-05			750	20	7.76737e-22	94.08	3	P:GO:0006952; P:GO:0009607; F:GO:0016787	P:defense response; P:response to biotic stimulus; F:hydrolase activity			no IPS match	no IPS match	no IPS match
contig_4379	Mal d 1.0201	[CURVED_GROUP2, START_GROUP1, LINEAR_GROUP1, GROUP1, GROUP2_VS_GROUP1, INTERPRO, BLASTED, MAPPED, ANNOTATED]	479	2.01e-29	P:GO:0006952; P:GO:0009607; F:GO:0016787	P:defense response; P:response to biotic stimulus; F:hydrolase activity	248.577	60.1285	24.7492	351.631	77.2539	63.9016		125.862	8.50631	0.727955	101.58	0.812384	14.7042	3.56138e-14	0.800894	1.61704e-15		2.18526e-06			0.0162614	479	20	2.01384e-29	96.38	3	P:GO:0006952; P:GO:0009607; F:GO:0016787	P:defense response; P:response to biotic stimulus; F:hydrolase activity			IPR023393 (G3DSA:3.30.530.GENE3D); PTHR31213 (PANTHER); PTHR31213:SF11 (PANTHER); SSF55961 (SUPERFAMILY)	no GO terms	no GO terms
contig_9623	malate dehydrogenase	[CURVED_GROUP2, LINEAR_GROUP2, LINEAR_GROUP1, START_GROUP1, GROUP1, GROUP2_VS_GROUP1, INTERPRO, BLASTED, MAPPED, ANNOTATED]	2234	0	C:GO:0005737; P:GO:0005975; P:GO:0006099; P:GO:0006108; F:GO:0030060	C:cytoplasm; P:carbohydrate metabolic process; P:tricarboxylic acid cycle; P:malate metabolic process; F:L-malate dehydrogenase activity	92.7981	73.1608	67.2043	84.0979	84.8877	56.2098		4.68132	6.06999	2.61391	2.66418	0.615814	3.47782	9.16274e-11	0.78186	2.88123e-22		0.00100364	0.028033		0.0110113	2234	20	0	98.27	5	C:GO:0005737; P:GO:0005975; P:GO:0006099; P:GO:0006108; F:GO:0030060	C:cytoplasm; P:carbohydrate metabolic process; P:tricarboxylic acid cycle; P:malate metabolic process; F:L-malate dehydrogenase activity	EC:1.1.1.37	Malate dehydrogenase	IPR015955 (G3DSA:3.90.110.GENE3D); G3DSA:3.40.50.720 (GENE3D); IPR001557 (PIRSF); IPR011274 (TIGRFAM); IPR022383 (PFAM); IPR001236 (PFAM); IPR010945 (TIGRFAM); PTHR23382:SF7 (PANTHER); IPR010945 (PANTHER); IPR011274 (CDD); IPR015955 (SUPERFAMILY); IPR036291 (SUPERFAMILY)	F:GO:0003824; P:GO:0005975; P:GO:0006108; F:GO:0016491; F:GO:0016615; F:GO:0016616; P:GO:0019752; F:GO:0030060; P:GO:0055114	F:catalytic activity; P:carbohydrate metabolic process; P:malate metabolic process; F:oxidoreductase activity; F:malate dehydrogenase activity; F:oxidoreductase activity, acting on the CH-OH group of donors, NAD or NADP as acceptor; P:carboxylic acid metabolic process; F:L-malate dehydrogenase activity; P:oxidation-reduction process
contig_13508	malignant T-cell-amplified sequence 1 homolog	[CURVED_GROUP2, START_GROUP2, LINEAR_GROUP2, LINEAR_GROUP1, START_GROUP1, GROUP1, GROUP2_VS_GROUP1, INTERPRO, BLASTED, MAPPED, ANNOTATED]	972	6.52e-86	F:GO:0003723; C:GO:0005737	F:RNA binding; C:cytoplasm	18.4683	15.9726	13.7024	14.8543	14.9263	11.3459		0.162545	0.472764	0.513407	0.853129	0.693617	0.868966	8.32081e-12	0.814705	5.10209e-18	0.00609002	0.000628205	0.0342001		0.0272344	972	20	6.52293e-86	97.85	2	F:GO:0003723; C:GO:0005737	F:RNA binding; C:cytoplasm			IPR004521 (TIGRFAM); G3DSA:3.10.450.120 (GENE3D); IPR036974 (G3DSA:2.30.130.GENE3D); IPR041366 (PFAM); IPR016437 (PIRSF); IPR002478 (PFAM); IPR016437 (PANTHER); cd11609 (CDD); IPR015947 (SUPERFAMILY)	F:GO:0003723	F:RNA binding
contig_5956	malonate--CoA ligase	[CURVED_GROUP1, START_GROUP2, LINEAR_GROUP1, START_GROUP1, GROUP1, GROUP2_VS_GROUP1, INTERPRO, BLASTED, MAPPED, ANNOTATED]	1663	0	C:GO:0005634; C:GO:0005739; C:GO:0005829; P:GO:0006633; C:GO:0016020; F:GO:0090409; P:GO:0090410	C:nucleus; C:mitochondrion; C:cytosol; P:fatty acid biosynthetic process; C:membrane; F:malonyl-CoA synthetase activity; P:malonate catabolic process	26.6021	37.0174	35.8698	22.3407	34.5092	29.6195		3.18998	2.42988	1.79988	2.44817	1.04879	0.587905	1.79963e-07	0.701472	3.4487e-18	0.0240912	0.000319755		0.00178002		1663	20	0	87.2	7	C:GO:0005634; C:GO:0005739; C:GO:0005829; P:GO:0006633; C:GO:0016020; F:GO:0090409; P:GO:0090410	C:nucleus; C:mitochondrion; C:cytosol; P:fatty acid biosynthetic process; C:membrane; F:malonyl-CoA synthetase activity; P:malonate catabolic process			IPR025110 (PFAM); G3DSA:3.40.50.12780 (GENE3D); G3DSA:3.30.300.310 (GENE3D); IPR000873 (PFAM); mobidb-lite (MOBIDB_LITE); PTHR43201 (PANTHER); PTHR43201:SF8 (PANTHER); cd05941 (CDD); SSF56801 (SUPERFAMILY)	F:GO:0003824	F:catalytic activity
contig_20569	malonyl-CoA decarboxylase, mitochondrial	[CURVED_GROUP1, START_GROUP1, LINEAR_GROUP1, GROUP1, INTERPRO, BLASTED, MAPPED, ANNOTATED]	735	6e-103	C:GO:0005777; P:GO:0006633; F:GO:0050080	C:peroxisome; P:fatty acid biosynthetic process; F:malonyl-CoA decarboxylase activity	23.3818	11.8513	9.58431	30.8525	13.2534	11.4468		5.90603	1.7006	0.676909	4.4983	0.316098	1.07705	4.81122e-12	0.772301	1.12778e-15		0.00108674		0.0391993		735	20	5.99578e-103	89.67	3	C:GO:0005777; P:GO:0006633; F:GO:0050080	C:peroxisome; P:fatty acid biosynthetic process; F:malonyl-CoA decarboxylase activity	EC:4.1.1.9	Malonyl-CoA decarboxylase	G3DSA:3.40.630.150 (GENE3D); IPR007956 (PFAM); IPR038917 (PANTHER)	P:GO:0006633; F:GO:0050080	P:fatty acid biosynthetic process; F:malonyl-CoA decarboxylase activity
contig_21533	malonyl-CoA decarboxylase, mitochondrial	[CURVED_GROUP1, START_GROUP2, LINEAR_GROUP1, START_GROUP1, GROUP1, GROUP2_VS_GROUP1, INTERPRO, BLASTED, MAPPED, ANNOTATED]	1312	0	P:GO:0006633; F:GO:0050080	P:fatty acid biosynthetic process; F:malonyl-CoA decarboxylase activity	14.5333	8.17599	7.82807	21.2149	10.5719	9.53206		3.19411	0.825502	0.978156	1.38918	0.498738	0.526894	1.44633e-13	0.814469	4.06884e-14	0.00975149	0.000533864		0.0155023		1312	20	0	89	2	P:GO:0006633; F:GO:0050080	P:fatty acid biosynthetic process; F:malonyl-CoA decarboxylase activity	EC:4.1.1.9	Malonyl-CoA decarboxylase	G3DSA:3.40.630.150 (GENE3D); IPR035372 (PFAM); IPR007956 (PFAM); IPR038351 (G3DSA:1.20.140.GENE3D); mobidb-lite (MOBIDB_LITE); mobidb-lite (MOBIDB_LITE); mobidb-lite (MOBIDB_LITE); IPR038917 (PANTHER)	P:GO:0006633; F:GO:0050080	P:fatty acid biosynthetic process; F:malonyl-CoA decarboxylase activity
contig_28186	mannose-1-phosphate guanyltransferase alpha-like	[CURVED_GROUP2, START_GROUP1, LINEAR_GROUP1, GROUP1, GROUP2_VS_GROUP1, INTERPRO, BLASTED, MAPPED, ANNOTATED]	562	5.07e-84	F:GO:0004475; P:GO:0009058	F:mannose-1-phosphate guanylyltransferase activity; P:biosynthetic process	26.8282	21.8724	20.7217	24.537	22.8514	13.293		3.46471	0.621133	2.46781	2.15411	0.655177	1.26e-15	1.39587e-08	0.71397	4.80148e-19		0.0328307			0.00338231	562	20	5.0713e-84	95.77	2	F:GO:0004475; P:GO:0009058	F:mannose-1-phosphate guanylyltransferase activity; P:biosynthetic process	EC:2.7.7.13	Mannose-1-phosphate guanylyltransferase	G3DSA:2.160.10.10 (GENE3D); IPR001451 (PFAM); PTHR22572 (PANTHER); PTHR22572:SF123 (PANTHER); IPR011004 (SUPERFAMILY)	no GO terms	no GO terms
contig_21749	mannose-1-phosphate guanylyltransferase 1	[CURVED_GROUP1, START_GROUP1, LINEAR_GROUP1, GROUP1, INTERPRO, BLASTED, MAPPED, ANNOTATED]	314	1.93e-64	F:GO:0008928; P:GO:0009058	F:mannose-1-phosphate guanylyltransferase (GDP) activity; P:biosynthetic process	40.4189	58.8891	63.5936	40.0545	57.9283	58.4252		6.05308	1.81031	1.96749	2.50128	4.4228	3.84408	9.20193e-09	0.71508	1.62846e-20		0.000951809		0.0181314		314	20	1.92832e-64	98.22	2	F:GO:0008928; P:GO:0009058	F:mannose-1-phosphate guanylyltransferase (GDP) activity; P:biosynthetic process	EC:2.7.7.22	Mannose-1-phosphate guanylyltransferase (GDP)	IPR005835 (PFAM); IPR029044 (G3DSA:3.90.550.GENE3D); PTHR22572 (PANTHER); PTHR22572:SF125 (PANTHER); IPR029044 (SUPERFAMILY)	P:GO:0009058; F:GO:0016779	P:biosynthetic process; F:nucleotidyltransferase activity
contig_19816	mannose-6-phosphate isomerase 1-like	[START_GROUP1, LINEAR_GROUP2, LINEAR_GROUP1, GROUP1, GROUP2_VS_GROUP1, INTERPRO, BLASTED, MAPPED, ANNOTATED]	222	7.47e-44	F:GO:0004476; P:GO:0005975; F:GO:0008270; P:GO:0009298	F:mannose-6-phosphate isomerase activity; P:carbohydrate metabolic process; F:zinc ion binding; P:GDP-mannose biosynthetic process	4.4116	1.46291	0.937179	4.75447	2.46867	2.1258		0.554749	0.400505	0.357054	0.47729	0.251957	0.104749	8.49887e-13	0.735782	1.47824e-10		1.18976e-05	0.00768145			222	20	7.47317e-44	96.75	4	F:GO:0004476; P:GO:0005975; F:GO:0008270; P:GO:0009298	F:mannose-6-phosphate isomerase activity; P:carbohydrate metabolic process; F:zinc ion binding; P:GDP-mannose biosynthetic process	EC:5.3.1.8	Mannose-6-phosphate isomerase	IPR016305 (PRINTS); IPR014710 (G3DSA:2.60.120.GENE3D); IPR001250 (PFAM); IPR016305 (PANTHER); PTHR10309:SF0 (PANTHER); IPR011051 (SUPERFAMILY)	F:GO:0004476; P:GO:0005975; F:GO:0008270; P:GO:0009298	F:mannose-6-phosphate isomerase activity; P:carbohydrate metabolic process; F:zinc ion binding; P:GDP-mannose biosynthetic process
contig_2918	mannose-6-phosphate isomerase 1-like	[CURVED_GROUP1, START_GROUP2, LINEAR_GROUP1, START_GROUP1, GROUP1, GROUP2_VS_GROUP1, INTERPRO, BLASTED, MAPPED, ANNOTATED]	568	8.23e-28	F:GO:0004476; P:GO:0005975; F:GO:0008270; P:GO:0009298	F:mannose-6-phosphate isomerase activity; P:carbohydrate metabolic process; F:zinc ion binding; P:GDP-mannose biosynthetic process	6.0041	2.68511	2.89166	9.92137	3.65374	3.71784		1.11279	0.346806	0.75748	1.11847	0.191906	0.706079	1.39956e-12	0.808168	7.11234e-11	0.0124759	0.0003439		0.00634503		568	20	8.22856e-28	83.25	4	F:GO:0004476; P:GO:0005975; F:GO:0008270; P:GO:0009298	F:mannose-6-phosphate isomerase activity; P:carbohydrate metabolic process; F:zinc ion binding; P:GDP-mannose biosynthetic process	EC:5.3.1.8	Mannose-6-phosphate isomerase	IPR011051 (SUPERFAMILY)	no GO terms	no GO terms
contig_35693	mannose-6-phosphate isomerase 1-like	[CURVED_GROUP1, START_GROUP2, LINEAR_GROUP1, START_GROUP1, GROUP1, GROUP2_VS_GROUP1, INTERPRO, BLASTED, MAPPED, ANNOTATED]	1171	0	F:GO:0004476; P:GO:0005975; F:GO:0008270; P:GO:0009298	F:mannose-6-phosphate isomerase activity; P:carbohydrate metabolic process; F:zinc ion binding; P:GDP-mannose biosynthetic process	9.88888	5.90013	6.5908	19.4779	7.56523	8.71099		1.87072	0.524612	2.29525	0.575053	0.229506	1.57567	1.02751e-07	0.731378	1.58908e-10	0.00973911	0.00217453		0.0149106		1171	20	0	91.83	4	F:GO:0004476; P:GO:0005975; F:GO:0008270; P:GO:0009298	F:mannose-6-phosphate isomerase activity; P:carbohydrate metabolic process; F:zinc ion binding; P:GDP-mannose biosynthetic process	EC:5.3.1.8	Mannose-6-phosphate isomerase	IPR016305 (PRINTS); IPR001250 (TIGRFAM); IPR014710 (G3DSA:2.60.120.GENE3D); IPR001250 (PFAM); IPR016305 (PANTHER); PTHR10309:SF0 (PANTHER); IPR011051 (SUPERFAMILY)	F:GO:0004476; P:GO:0005975; F:GO:0008270; P:GO:0009298	F:mannose-6-phosphate isomerase activity; P:carbohydrate metabolic process; F:zinc ion binding; P:GDP-mannose biosynthetic process
contig_46614	mannose-6-phosphate isomerase 1-like	[CURVED_GROUP1, START_GROUP2, LINEAR_GROUP1, START_GROUP1, GROUP1, GROUP2_VS_GROUP1, INTERPRO, BLASTED, MAPPED, ANNOTATED]	1011	1.54e-165	F:GO:0004476; P:GO:0005975; F:GO:0008270; P:GO:0009298	F:mannose-6-phosphate isomerase activity; P:carbohydrate metabolic process; F:zinc ion binding; P:GDP-mannose biosynthetic process	7.85253	2.15999	1.95049	9.86803	3.85763	3.76372		1.669	0.551303	0.975967	1.78473	0.336209	0.648274	3.30146e-10	0.723637	6.79617e-08	0.0401942	0.0015519		0.0276991		1011	20	1.53601e-165	91.72	4	F:GO:0004476; P:GO:0005975; F:GO:0008270; P:GO:0009298	F:mannose-6-phosphate isomerase activity; P:carbohydrate metabolic process; F:zinc ion binding; P:GDP-mannose biosynthetic process	EC:5.3.1.8	Mannose-6-phosphate isomerase	IPR016305 (PRINTS); IPR001250 (TIGRFAM); G3DSA:1.10.441.10 (GENE3D); IPR014710 (G3DSA:2.60.120.GENE3D); IPR001250 (PFAM); IPR016305 (PANTHER); PTHR10309:SF0 (PANTHER); IPR011051 (SUPERFAMILY)	F:GO:0004476; P:GO:0005975; F:GO:0008270; P:GO:0009298	F:mannose-6-phosphate isomerase activity; P:carbohydrate metabolic process; F:zinc ion binding; P:GDP-mannose biosynthetic process
contig_51911	mannose-6-phosphate isomerase 1-like	[CURVED_GROUP1, START_GROUP1, LINEAR_GROUP1, GROUP1, INTERPRO, BLASTED, MAPPED, ANNOTATED]	941	0	F:GO:0004476; P:GO:0005975; F:GO:0008270; P:GO:0009298	F:mannose-6-phosphate isomerase activity; P:carbohydrate metabolic process; F:zinc ion binding; P:GDP-mannose biosynthetic process	13.8799	9.16125	8.54213	17.3185	7.95648	6.89394		1.7173	0.559176	1.17818	0.550471	0.184442	0.159621	3.68867e-12	0.76822	2.22182e-15		0.000678018		0.0241703		941	20	0	93.71	4	F:GO:0004476; P:GO:0005975; F:GO:0008270; P:GO:0009298	F:mannose-6-phosphate isomerase activity; P:carbohydrate metabolic process; F:zinc ion binding; P:GDP-mannose biosynthetic process	EC:5.3.1.8	Mannose-6-phosphate isomerase	IPR016305 (PRINTS); IPR014710 (G3DSA:2.60.120.GENE3D); IPR001250 (TIGRFAM); IPR014710 (G3DSA:2.60.120.GENE3D); IPR001250 (PFAM); IPR016305 (PANTHER); PTHR10309:SF0 (PANTHER); IPR011051 (SUPERFAMILY)	F:GO:0004476; P:GO:0005975; F:GO:0008270; P:GO:0009298	F:mannose-6-phosphate isomerase activity; P:carbohydrate metabolic process; F:zinc ion binding; P:GDP-mannose biosynthetic process
contig_11419	mannose-P-dolichol utilization defect 1 protein homolog 2	[CURVED_GROUP2, START_GROUP1, LINEAR_GROUP1, GROUP1, GROUP2_VS_GROUP1, INTERPRO, BLASTED, MAPPED, ANNOTATED]	696	2.04e-88	C:GO:0016021	C:integral component of membrane	39.4718	32.3419	28.3374	37.7398	31.7494	22.7767		2.67736	1.80301	0.36897	1.94963	0.566207	0.792996	2.10756e-23	0.876324	2.1756e-24		2.17622e-05			0.0027281	696	20	2.03838e-88	93.26	1	C:GO:0016021	C:integral component of membrane			IPR006603 (PFAM); G3DSA:1.20.1280.290 (GENE3D); IPR016817 (PANTHER); PTHR12226:SF2 (PANTHER)	no GO terms	no GO terms
contig_22729	mannose-P-dolichol utilization defect 1 protein homolog 2	[CURVED_GROUP2, START_GROUP1, LINEAR_GROUP1, GROUP1, GROUP2_VS_GROUP1, INTERPRO, BLASTED, MAPPED, ANNOTATED]	279	3.74e-26	C:GO:0016021	C:integral component of membrane	48.1949	38.6239	38.3219	50.1016	43.0602	30.7896		2.49272	1.64367	0.908686	0.556174	1.34099	3.37184	2.64679e-09	0.716999	2.60805e-22		0.00189265			0.0477603	279	20	3.73512e-26	96.96	1	C:GO:0016021	C:integral component of membrane			no IPS match	no IPS match	no IPS match
contig_8340	maspardin isoform X2	[CURVED_GROUP1, START_GROUP2, LINEAR_GROUP1, START_GROUP1, GROUP1, GROUP2_VS_GROUP1, INTERPRO, BLASTED, MAPPED, ANNOTATED]	854	1.04e-140	F:GO:0016787	F:hydrolase activity	33.7517	41.226	35.6916	26.5726	37.1325	30.5491		3.05239	0.875105	1.03343	1.95439	1.55272	1.77555	7.53206e-08	0.717719	3.81857e-20	0.00211944	0.000309141		0.000450342		854	20	1.04371e-140	96.88	1	F:GO:0016787	F:hydrolase activity			IPR029058 (G3DSA:3.40.50.GENE3D); IPR000073 (PFAM); IPR026151 (PANTHER); IPR029058 (SUPERFAMILY)	no GO terms	no GO terms
contig_20212	maternal effect embryo arrest	[CURVED_GROUP2, START_GROUP1, LINEAR_GROUP1, GROUP1, GROUP2_VS_GROUP1, INTERPRO, BLASTED, MAPPED, ANNOTATED]	840	3.59e-89	C:GO:0016021	C:integral component of membrane	10.7468	7.72315	6.69704	9.28357	7.14634	4.07408		0.679673	0.621448	0.853084	1.18711	0.416429	0.0999521	1.67652e-13	0.797858	8.95232e-17		0.00147003			0.00363974	840	20	3.59208e-89	87.45	1	C:GO:0016021	C:integral component of membrane			PTHR33430 (PANTHER); PTHR33430:SF2 (PANTHER)	no GO terms	no GO terms
contig_29684	MATH domain and coiled-coil domain-containing protein At3g58340-like	[CURVED_GROUP2, START_GROUP2, LINEAR_GROUP2, LINEAR_GROUP1, START_GROUP1, GROUP1, GROUP2_VS_GROUP1, INTERPRO, BLASTED, ANNOTATED]	556	1.64e-101	F:GO:0005515	F:protein binding	31.2363	48.1143	44.6991	22.4693	61.952	32.6419		4.36336	4.2488	5.01272	1.24754	2.49942	3.76722	2.42543e-10	0.791757	4.42915e-14	0.017497	0.0441559	5.84711e-05		2.40993e-05	556	20	1.63838e-101	80.28	1	F:GO:0005515	F:protein binding			IPR002083 (PFAM); IPR008974 (G3DSA:2.60.210.GENE3D); PTHR24006:SF565 (PANTHER); PTHR24006 (PANTHER); IPR002083 (PROSITE_PROFILES); IPR002083 (CDD); IPR008974 (SUPERFAMILY)	F:GO:0005515	F:protein binding
contig_4956	MATH domain and coiled-coil domain-containing protein At3g58340-like	[CURVED_GROUP2, START_GROUP2, LINEAR_GROUP2, START_GROUP1, GROUP2_VS_GROUP1, INTERPRO, BLASTED, ANNOTATED]	1432	0	F:GO:0005515	F:protein binding	25.3862	33.255	28.3102	14.5151	38.9925	19.4977		5.17792	3.70702	5.19627	0.721288	0.913938	2.10728	1.73575e-07	0.705047	6.06504e-17	0.000780864		7.79974e-05		9.61931e-05	1432	20	0	82.54	1	F:GO:0005515	F:protein binding			PTHR24007:SF12 (PANTHER); PTHR24007 (PANTHER); IPR002083 (PROSITE_PROFILES)	F:GO:0005515	F:protein binding
contig_11394	MATH domain-containing protein At5g43560-like	[CURVED_GROUP1, START_GROUP2, LINEAR_GROUP1, START_GROUP1, GROUP1, GROUP2_VS_GROUP1, INTERPRO, BLASTED]	3110	0			18.1406	23.301	23.8078	15.7112	20.7317	21.8955		1.85296	0.744208	1.32529	0.436251	0.042812	0.337394	8.0729e-11	0.784478	8.42901e-20	0.00917355	0.000863041		0.0174843		3110	20	0	83.88						mobidb-lite (MOBIDB_LITE); mobidb-lite (MOBIDB_LITE); mobidb-lite (MOBIDB_LITE); mobidb-lite (MOBIDB_LITE); mobidb-lite (MOBIDB_LITE); mobidb-lite (MOBIDB_LITE); mobidb-lite (MOBIDB_LITE); mobidb-lite (MOBIDB_LITE); PTHR45001 (PANTHER)	no GO terms	no GO terms
contig_11395	MATH domain-containing protein At5g43560-like	[CURVED_GROUP1, START_GROUP2, LINEAR_GROUP1, START_GROUP1, GROUP1, GROUP2_VS_GROUP1, INTERPRO, BLASTED]	1565	0			13.8125	18.2556	17.6419	12.811	15.8474	16.2555		0.669292	0.839119	0.551938	0.609915	0.258786	0.021853	9.05086e-17	0.847192	1.58917e-21	0.00169831	3.11987e-05		0.000672305		1565	20	0	84.08						mobidb-lite (MOBIDB_LITE); mobidb-lite (MOBIDB_LITE); mobidb-lite (MOBIDB_LITE); PTHR45001 (PANTHER)	no GO terms	no GO terms
contig_4852	MATH domain-containing protein At5g43560-like	[CURVED_GROUP1, START_GROUP2, LINEAR_GROUP1, START_GROUP1, GROUP1, GROUP2_VS_GROUP1, INTERPRO, BLASTED]	2062	4.67e-59			8.8801	11.2179	10.7709	8.16325	10.046	9.98357		0.360754	0.22654	0.422862	0.303437	0.054256	0.177062	1.54726e-14	0.826931	4.03004e-21	0.00211656	3.3358e-05		0.000430381		2062	20	4.67414e-59	97.34						mobidb-lite (MOBIDB_LITE); mobidb-lite (MOBIDB_LITE); mobidb-lite (MOBIDB_LITE); PTHR45001 (PANTHER)	no GO terms	no GO terms
contig_38775	MDIS1-interacting receptor like kinase 2-like	[CURVED_GROUP2, START_GROUP2, LINEAR_GROUP2, LINEAR_GROUP1, START_GROUP1, GROUP1, GROUP2_VS_GROUP1, INTERPRO, BLASTED, MAPPED, ANNOTATED]	1112	2.42e-170	F:GO:0005515	F:protein binding	2.58723	1.17601	1.05253	7.50884	0.723247	0.605646		0.628589	0.118041	0.115824	0.542402	0.280861	0.241941	2.48597e-34	0.774439	0.00174112	7.64278e-05	0.00653859	0.000722019		0.0087731	1112	20	2.42374e-170	65.87	1	F:GO:0005515	F:protein binding			IPR001611 (PFAM); IPR001611 (PFAM); G3DSA:3.30.200.20 (GENE3D); IPR032675 (G3DSA:3.80.10.GENE3D); PTHR27000 (PANTHER); PTHR27000:SF438 (PANTHER); SSF52058 (SUPERFAMILY)	F:GO:0005515	F:protein binding
contig_39100	MDIS1-interacting receptor like kinase 2-like	[CURVED_GROUP1, START_GROUP1, LINEAR_GROUP1, GROUP1, INTERPRO, BLASTED, MAPPED, ANNOTATED]	287	9.1e-54	F:GO:0004672; F:GO:0005524; P:GO:0006468; C:GO:0016021	F:protein kinase activity; F:ATP binding; P:protein phosphorylation; C:integral component of membrane	5.88339	1.60248	1.14463	9.31727	1.14463	1.14463		1.78444	0.203473	0.0997863	1.5491	0.0560751	0.436762	4.15309e-21	0.799656	1.20453e-10		0.000160932		0.010716		287	20	9.09959e-54	88.35	4	F:GO:0004672; F:GO:0005524; P:GO:0006468; C:GO:0016021	F:protein kinase activity; F:ATP binding; P:protein phosphorylation; C:integral component of membrane			PTHR27000 (PANTHER); PTHR27000:SF438 (PANTHER)	no GO terms	no GO terms
contig_50153	MDIS1-interacting receptor like kinase 2-like	[CURVED_GROUP1, START_GROUP2, LINEAR_GROUP2, LINEAR_GROUP1, START_GROUP1, GROUP1, GROUP2_VS_GROUP1, INTERPRO, BLASTED, MAPPED, ANNOTATED]	249	1.76e-15	F:GO:0004672; F:GO:0005524; P:GO:0006468; C:GO:0016021	F:protein kinase activity; F:ATP binding; P:protein phosphorylation; C:integral component of membrane	4.37991	1.1104	0.987021	7.64941	0.925332	0.555199		1.53387	0.2776	0.0616888	0.274151	0.415542	0.0534241	6.3234e-24	0.715212	2.33531e-05	0.0274501	0.00148449	0.047312	0.0225635		249	20	1.75598e-15	92.77	4	F:GO:0004672; F:GO:0005524; P:GO:0006468; C:GO:0016021	F:protein kinase activity; F:ATP binding; P:protein phosphorylation; C:integral component of membrane			no IPS match	no IPS match	no IPS match
contig_58672	MDIS1-interacting receptor like kinase 2-like	[CURVED_GROUP2, START_GROUP2, LINEAR_GROUP2, LINEAR_GROUP1, START_GROUP1, GROUP1, GROUP2_VS_GROUP1, INTERPRO, BLASTED, MAPPED, ANNOTATED]	393	4.58e-89	F:GO:0004672; F:GO:0005524; P:GO:0006468; C:GO:0016021	F:protein kinase activity; F:ATP binding; P:protein phosphorylation; C:integral component of membrane	7.02472	3.24728	1.76722	13.0775	1.39169	1.21497		1.32044	0.488491	0.154632	1.18939	0.59521	0.375535	6.73356e-31	0.847615	2.08501e-07	0.00492069	0.000280556	0.0017073		0.0091623	393	20	4.57668e-89	94.65	4	F:GO:0004672; F:GO:0005524; P:GO:0006468; C:GO:0016021	F:protein kinase activity; F:ATP binding; P:protein phosphorylation; C:integral component of membrane			IPR000719 (PFAM); G3DSA:1.10.510.10 (GENE3D); PTHR27000 (PANTHER); PTHR27000:SF227 (PANTHER); IPR000719 (PROSITE_PROFILES); IPR011009 (SUPERFAMILY)	F:GO:0004672; F:GO:0005524; P:GO:0006468	F:protein kinase activity; F:ATP binding; P:protein phosphorylation
contig_64428	MDIS1-interacting receptor like kinase 2-like	[CURVED_GROUP1, START_GROUP2, LINEAR_GROUP2, LINEAR_GROUP1, START_GROUP1, GROUP1, GROUP2_VS_GROUP1, INTERPRO, BLASTED, MAPPED, ANNOTATED]	288	6.56e-49	F:GO:0004672; F:GO:0005524; P:GO:0006468; C:GO:0016021	F:protein kinase activity; F:ATP binding; P:protein phosphorylation; C:integral component of membrane	5.35624	1.93876	1.87304	10.2853	1.01867	0.985811		1.57353	0.473919	0.410426	0.378964	0.321965	0.260821	7.31052e-23	0.743657	1.51979e-05	0.0151636	0.00124674	0.00837569	0.00868774		288	20	6.56484e-49	90.5	4	F:GO:0004672; F:GO:0005524; P:GO:0006468; C:GO:0016021	F:protein kinase activity; F:ATP binding; P:protein phosphorylation; C:integral component of membrane			G3DSA:1.10.510.10 (GENE3D); IPR001245 (PFAM); PTHR27000:SF438 (PANTHER); PTHR27000 (PANTHER); IPR011009 (SUPERFAMILY)	F:GO:0004672; P:GO:0006468	F:protein kinase activity; P:protein phosphorylation
contig_82046	MDIS1-interacting receptor like kinase 2-like	[CURVED_GROUP1, START_GROUP2, LINEAR_GROUP2, LINEAR_GROUP1, START_GROUP1, GROUP1, GROUP2_VS_GROUP1, INTERPRO, BLASTED, MAPPED, ANNOTATED]	297	4.75e-65	F:GO:0004672; F:GO:0005524; P:GO:0006468; C:GO:0016021	F:protein kinase activity; F:ATP binding; P:protein phosphorylation; C:integral component of membrane	7.67501	2.72889	2.89945	13.2181	2.77153	1.49236		2.01037	0.259363	0.40675	1.99585	0.365553	0.432738	9.2781e-23	0.809271	3.42613e-06	0.0114487	0.00181802	0.0115414	0.0199629		297	20	4.7499e-65	96.73	4	F:GO:0004672; F:GO:0005524; P:GO:0006468; C:GO:0016021	F:protein kinase activity; F:ATP binding; P:protein phosphorylation; C:integral component of membrane			IPR000719 (PFAM); G3DSA:1.10.510.10 (GENE3D); PTHR27000 (PANTHER); PTHR27000:SF227 (PANTHER); IPR000719 (PROSITE_PROFILES); IPR011009 (SUPERFAMILY)	F:GO:0004672; F:GO:0005524; P:GO:0006468	F:protein kinase activity; F:ATP binding; P:protein phosphorylation
contig_10968	Mechanosensitive channel of small conductance-like 10, putative isoform 1	[CURVED_GROUP2, CURVED_GROUP1, START_GROUP2, LINEAR_GROUP2, START_GROUP1, GROUP1, GROUP2_VS_GROUP1, INTERPRO, BLASTED, MAPPED]	465	4.77e-26	C:GO:0009523; C:GO:0009535; P:GO:0015979; C:GO:0016020; C:GO:0016021; F:GO:0019904; P:GO:0055085	C:photosystem II; C:chloroplast thylakoid membrane; P:photosynthesis; C:membrane; C:integral component of membrane; F:protein domain specific binding; P:transmembrane transport	21.6789	22.5604	14.7045	10.6457	23.5097	8.76649		2.34597	1.63094	1.80173	1.4229	0.569461	1.96798	4.09367e-12	0.817294	2.14916e-14	0.000290003		8.24894e-05	0.0176656	0.000144197	465	12	4.77149e-26	85.65	7	C:GO:0009523; C:GO:0009535; P:GO:0015979; C:GO:0016020; C:GO:0016021; F:GO:0019904; P:GO:0055085	C:photosystem II; C:chloroplast thylakoid membrane; P:photosynthesis; C:membrane; C:integral component of membrane; F:protein domain specific binding; P:transmembrane transport			no IPS match	no IPS match	no IPS match
contig_30067	mechanosensitive ion channel protein 1, mitochondrial	[CURVED_GROUP2, CURVED_GROUP1, LINEAR_GROUP1, START_GROUP1, GROUP1, GROUP2_VS_GROUP1, INTERPRO, BLASTED, MAPPED, ANNOTATED]	996	0	C:GO:0016021; P:GO:0055085	C:integral component of membrane; P:transmembrane transport	14.2155	10.4177	11.6856	12.6204	10.0905	7.53137		1.26694	0.303994	0.111013	1.23651	0.250458	0.302982	4.31247e-11	0.785456	1.21175e-17		0.00807645		0.0272786	0.000551457	996	20	0	92.03	2	C:GO:0016021; P:GO:0055085	C:integral component of membrane; P:transmembrane transport			IPR023408 (G3DSA:2.30.30.GENE3D); IPR006685 (PFAM); PTHR30566 (PANTHER); PTHR30566:SF5 (PANTHER); IPR010920 (SUPERFAMILY); IPR011014 (SUPERFAMILY)	C:GO:0016020; P:GO:0055085	C:membrane; P:transmembrane transport
contig_41616	mechanosensitive ion channel protein 1, mitochondrial	[CURVED_GROUP2, CURVED_GROUP1, START_GROUP2, LINEAR_GROUP2, LINEAR_GROUP1, START_GROUP1, GROUP1, GROUP2_VS_GROUP1, INTERPRO, BLASTED, MAPPED, ANNOTATED]	676	2.5e-16	C:GO:0016021; P:GO:0055085	C:integral component of membrane; P:transmembrane transport	8.39775	5.25991	5.68231	5.57168	5.29008	4.11339		0.893902	0.0704003	0.527595	0.553694	0.406477	0.602005	8.57183e-07	0.754125	3.32053e-11	0.00592078	0.00538374	0.0270889	0.0245819	0.0298288	676	20	2.49651e-16	91.69	2	C:GO:0016021; P:GO:0055085	C:integral component of membrane; P:transmembrane transport			no IPS match	no IPS match	no IPS match
contig_52065	mechanosensitive ion channel protein 1, mitochondrial	[START_GROUP1, START_GROUP2, LINEAR_GROUP1, GROUP1, GROUP2_VS_GROUP1, INTERPRO, BLASTED, MAPPED, ANNOTATED]	679	3.99e-17	C:GO:0016021; P:GO:0055085	C:integral component of membrane; P:transmembrane transport	7.5736	4.53022	4.47214	5.77313	4.63476	2.89237		0.688876	0.506194	0.332021	0.757445	0.512157	0.159693	1.59795e-09	0.730108	2.03777e-12	0.0224428	3.7854e-05				679	20	3.98902e-17	94.31	2	C:GO:0016021; P:GO:0055085	C:integral component of membrane; P:transmembrane transport			no IPS match	no IPS match	no IPS match
contig_25174	mechanosensitive ion channel protein 10-like	[START_GROUP2, LINEAR_GROUP1, GROUP1, GROUP2_VS_GROUP1, INTERPRO, BLASTED, MAPPED, ANNOTATED]	2553	0	C:GO:0005886; C:GO:0016021; P:GO:0055085	C:plasma membrane; C:integral component of membrane; P:transmembrane transport	2.37087	0.0384119	0.1067	10.3221	0.241141	0.104566		2.2653	0.00977919	0.0875718	2.46012	0.0967031	0.0501829	2.71579e-09	0.75473		0.0370752	0.00589319				2553	20	0	85.26	3	C:GO:0005886; C:GO:0016021; P:GO:0055085	C:plasma membrane; C:integral component of membrane; P:transmembrane transport			IPR006685 (PFAM); IPR023408 (G3DSA:2.30.30.GENE3D); IPR016688 (PIRSF); mobidb-lite (MOBIDB_LITE); PTHR31618:SF7 (PANTHER); PTHR31618 (PANTHER); IPR010920 (SUPERFAMILY)	C:GO:0016020; P:GO:0055085	C:membrane; P:transmembrane transport
contig_21056	mechanosensitive ion channel protein 2, chloroplastic-like	[CURVED_GROUP1, START_GROUP2, LINEAR_GROUP1, START_GROUP1, GROUP1, GROUP2_VS_GROUP1, INTERPRO, BLASTED, MAPPED, ANNOTATED]	308	1.5e-42	C:GO:0016021; P:GO:0055085	C:integral component of membrane; P:transmembrane transport	3.66725	0.703309	1.32289	10.3152	1.92573	1.44011		2.24907	0.176424	0.41964	1.41981	0.328143	0.538204	1.21885e-10	0.731794	4.6898e-05	0.0108774	0.00292351		0.0327936		308	20	1.50491e-42	97.09	2	C:GO:0016021; P:GO:0055085	C:integral component of membrane; P:transmembrane transport			IPR006685 (PFAM); PTHR43634:SF4 (PANTHER); PTHR43634 (PANTHER)	C:GO:0016020; P:GO:0055085	C:membrane; P:transmembrane transport
contig_1061	mechanosensitive ion channel protein 8-like	[CURVED_GROUP2, CURVED_GROUP1, LINEAR_GROUP2, LINEAR_GROUP1, START_GROUP1, GROUP1, GROUP2_VS_GROUP1, INTERPRO, BLASTED, MAPPED, ANNOTATED]	2800	0	C:GO:0005886; C:GO:0016021; P:GO:0055085	C:plasma membrane; C:integral component of membrane; P:transmembrane transport	18.3279	13.4306	12.3525	18.0193	14.1564	9.21258		0.894667	0.745143	0.256492	0.338821	0.0742193	0.826879	3.80831e-33	0.922489	3.52099e-20		0.000943817	0.0423157	0.033824	0.0081099	2800	20	0	80.34	3	C:GO:0005886; C:GO:0016021; P:GO:0055085	C:plasma membrane; C:integral component of membrane; P:transmembrane transport			IPR016688 (PIRSF); IPR023408 (G3DSA:2.30.30.GENE3D); IPR006685 (PFAM); mobidb-lite (MOBIDB_LITE); mobidb-lite (MOBIDB_LITE); PTHR31618 (PANTHER); IPR010920 (SUPERFAMILY)	C:GO:0016020; P:GO:0055085	C:membrane; P:transmembrane transport
contig_74411	mediator of DNA damage checkpoint protein 1-like isoform X5	[CURVED_GROUP2, START_GROUP2, LINEAR_GROUP2, LINEAR_GROUP1, START_GROUP1, GROUP1, GROUP2_VS_GROUP1, INTERPRO, BLASTED]	1177	0			4.88046	6.23982	6.56078	3.41727	6.23038	6.03214		0.420476	0.403276	0.384266	0.612289	0.3006	0.261608	2.89836e-07	0.734434	6.42192e-08	0.00849124	0.0294994	0.00410052		0.00605824	1177	20	0	86.72						mobidb-lite (MOBIDB_LITE); mobidb-lite (MOBIDB_LITE); mobidb-lite (MOBIDB_LITE); mobidb-lite (MOBIDB_LITE); mobidb-lite (MOBIDB_LITE); mobidb-lite (MOBIDB_LITE); mobidb-lite (MOBIDB_LITE)	no GO terms	no GO terms
contig_28113	mediator of RNA polymerase II transcription subunit 10b	[CURVED_GROUP2, START_GROUP2, LINEAR_GROUP2, LINEAR_GROUP1, START_GROUP1, GROUP1, GROUP2_VS_GROUP1, INTERPRO, BLASTED, MAPPED, ANNOTATED]	492	2.4e-17	F:GO:0003712; P:GO:0006357; C:GO:0016592	F:transcription coregulator activity; P:regulation of transcription by RNA polymerase II; C:mediator complex	23.6342	21.9181	19.3035	20.5129	22.1599	18.1748		0.321051	0.337567	0.750239	1.03607	0.380866	0.400476	2.87069e-15	0.850462	2.05217e-21	0.00143908	9.16814e-05	0.00045074		0.000554467	492	20	2.39964e-17	91.4	3	F:GO:0003712; P:GO:0006357; C:GO:0016592	F:transcription coregulator activity; P:regulation of transcription by RNA polymerase II; C:mediator complex			mobidb-lite (MOBIDB_LITE)	no GO terms	no GO terms
contig_24182	mediator of RNA polymerase II transcription subunit 10b-like	[CURVED_GROUP2, START_GROUP1, GROUP2_VS_GROUP1, INTERPRO, BLASTED, MAPPED, ANNOTATED]	479	7.92e-88	F:GO:0003712; P:GO:0006357; C:GO:0016592	F:transcription coregulator activity; P:regulation of transcription by RNA polymerase II; C:mediator complex	17.8578	17.9812	16.4557	16.6015	16.4332	12.754		0.635632	0.298682	0.588985	1.33485	0.370933	0.398646	4.87811e-10	0.704122	6.16512e-26					1.14036e-05	479	20	7.91518e-88	92.71	3	F:GO:0003712; P:GO:0006357; C:GO:0016592	F:transcription coregulator activity; P:regulation of transcription by RNA polymerase II; C:mediator complex			IPR019145 (PFAM); mobidb-lite (MOBIDB_LITE); mobidb-lite (MOBIDB_LITE); PTHR13345:SF2 (PANTHER); PTHR13345 (PANTHER)	F:GO:0003712; P:GO:0006357; C:GO:0016592	F:transcription coregulator activity; P:regulation of transcription by RNA polymerase II; C:mediator complex
contig_13062	mediator of RNA polymerase II transcription subunit 15	[CURVED_GROUP2, CURVED_GROUP1, START_GROUP1, GROUP1, GROUP2_VS_GROUP1, INTERPRO, BLASTED]	918	0			16.8001	16.8455	14.9121	18.3044	15.634	11.5955		1.23598	0.989582	0.494945	1.12059	0.766646	0.502761	5.66923e-11	0.754866	1.20641e-22				0.0148489	0.00231472	918	20	0	94.11						IPR015671 (PFAM); mobidb-lite (MOBIDB_LITE); PTHR15572:SF0 (PANTHER); IPR038842 (PANTHER)	no GO terms	no GO terms
contig_15294	mediator of RNA polymerase II transcription subunit 15a isoform X1	[CURVED_GROUP1, START_GROUP1, LINEAR_GROUP1, GROUP1, INTERPRO, BLASTED, MAPPED, ANNOTATED]	941	0	F:GO:0003712; P:GO:0006355	F:transcription coregulator activity; P:regulation of transcription, DNA-templated	33.4253	56.1337	64.9967	28.0516	49.7189	61.3194		4.31848	2.32087	4.58999	2.37838	0.298586	5.14762	1.04289e-15	0.819597	7.77659e-19		0.000340574		0.0266295		941	20	0	93.37	2	F:GO:0003712; P:GO:0006355	F:transcription coregulator activity; P:regulation of transcription, DNA-templated			mobidb-lite (MOBIDB_LITE); mobidb-lite (MOBIDB_LITE); PTHR33137 (PANTHER)	no GO terms	no GO terms
contig_33105	mediator of RNA polymerase II transcription subunit 15a isoform X2	[CURVED_GROUP1, START_GROUP2, LINEAR_GROUP1, START_GROUP1, GROUP1, GROUP2_VS_GROUP1, INTERPRO, BLASTED, MAPPED, ANNOTATED]	281	7.99e-13	F:GO:0003712; P:GO:0006355; F:GO:0031490	F:transcription coregulator activity; P:regulation of transcription, DNA-templated; F:chromatin DNA binding	33.7548	46.8386	48.9725	26.3184	37.6131	40.717		3.11801	2.2649	4.46533	2.90415	1.74234	2.17608	1.99363e-10	0.776074	4.64054e-18	0.0017683	0.00249384		0.0399562		281	20	7.98771e-13	97.9	3	F:GO:0003712; P:GO:0006355; F:GO:0031490	F:transcription coregulator activity; P:regulation of transcription, DNA-templated; F:chromatin DNA binding			PTHR33137 (PANTHER)	no GO terms	no GO terms
contig_17790	mediator of RNA polymerase II transcription subunit 15a-like	[CURVED_GROUP2, START_GROUP2, LINEAR_GROUP2, START_GROUP1, GROUP2_VS_GROUP1, INTERPRO, BLASTED, MAPPED, ANNOTATED]	391	3.56e-14	F:GO:0003712; P:GO:0006355	F:transcription coregulator activity; P:regulation of transcription, DNA-templated	35.6165	39.8743	37.537	24.7635	39.887	21.2259		1.64946	3.94747	6.99042	1.64364	2.98648	1.55095	2.42955e-07	0.716118	1.29155e-18	0.00408728		0.00123582		0.000441121	391	20	3.56467e-14	80.86	2	F:GO:0003712; P:GO:0006355	F:transcription coregulator activity; P:regulation of transcription, DNA-templated			no IPS match	no IPS match	no IPS match
contig_5571	mediator of RNA polymerase II transcription subunit 15a-like	[CURVED_GROUP2, START_GROUP2, LINEAR_GROUP2, START_GROUP1, GROUP2_VS_GROUP1, INTERPRO, BLASTED, MAPPED, ANNOTATED]	296	8.87e-21	F:GO:0003712; P:GO:0006355	F:transcription coregulator activity; P:regulation of transcription, DNA-templated	42.5445	44.2015	38.1257	34.3443	45.5611	22.0653		2.12741	1.85806	2.85716	1.95233	4.26701	1.75428	5.02263e-17	0.84721	9.88506e-22	0.0278433		0.000240565		1.30566e-05	296	20	8.86641e-21	77.44	2	F:GO:0003712; P:GO:0006355	F:transcription coregulator activity; P:regulation of transcription, DNA-templated			IPR036546 (PFAM); G3DSA:1.10.246.20 (GENE3D); PTHR33137 (PANTHER); PTHR33137:SF4 (PANTHER)	no GO terms	no GO terms
contig_7323	mediator of RNA polymerase II transcription subunit 15a-like	[CURVED_GROUP2, START_GROUP1, LINEAR_GROUP2, GROUP2_VS_GROUP1, INTERPRO, BLASTED, MAPPED, ANNOTATED]	822	6.57e-101	F:GO:0003712; P:GO:0006355	F:transcription coregulator activity; P:regulation of transcription, DNA-templated	104.081	109.2	98.9666	95.5953	113.407	74.0057		1.35561	4.77892	4.41554	3.00237	1.30387	6.1405	5.5035e-12	0.775821	2.74968e-27			0.00152247		8.8372e-05	822	20	6.57076e-101	81.91	2	F:GO:0003712; P:GO:0006355	F:transcription coregulator activity; P:regulation of transcription, DNA-templated			IPR036546 (PFAM); G3DSA:1.10.246.20 (GENE3D); mobidb-lite (MOBIDB_LITE); mobidb-lite (MOBIDB_LITE); PTHR33137 (PANTHER); PTHR33137:SF4 (PANTHER); IPR036529 (SUPERFAMILY)	F:GO:0003712; P:GO:0006355	F:transcription coregulator activity; P:regulation of transcription, DNA-templated
contig_79104	mediator of RNA polymerase II transcription subunit 15a-like	[CURVED_GROUP1, START_GROUP2, LINEAR_GROUP1, START_GROUP1, GROUP1, GROUP2_VS_GROUP1, INTERPRO, BLASTED, MAPPED]	2628	0	F:GO:0003712; P:GO:0006355	F:transcription coregulator activity; P:regulation of transcription, DNA-templated	14.2719	23.2135	25.9655	10.0433	19.3598	22.5918		1.96735	0.931531	2.63588	1.11181	0.145568	2.49986	9.1025e-14	0.815716	3.89493e-12	0.0132152	0.00047612		0.0168341		2628	20	0	74.75	2	F:GO:0003712; P:GO:0006355	F:transcription coregulator activity; P:regulation of transcription, DNA-templated			mobidb-lite (MOBIDB_LITE); mobidb-lite (MOBIDB_LITE); mobidb-lite (MOBIDB_LITE); mobidb-lite (MOBIDB_LITE); PTHR33137 (PANTHER)	no GO terms	no GO terms
contig_23482	mediator of RNA polymerase II transcription subunit 18	[START_GROUP1, START_GROUP2, LINEAR_GROUP1, GROUP1, GROUP2_VS_GROUP1, INTERPRO, BLASTED, MAPPED, ANNOTATED]	406	2.96e-26	F:GO:0003712; P:GO:0006357; C:GO:0016592	F:transcription coregulator activity; P:regulation of transcription by RNA polymerase II; C:mediator complex	15.0311	10.9687	9.65818	11.5715	9.84165	7.16829		0.726456	1.38272	0.625056	0.787702	0.433349	0.87919	6.22345e-11	0.755222	1.99966e-17	0.00414767	2.75771e-05				406	20	2.95846e-26	96.17	3	F:GO:0003712; P:GO:0006357; C:GO:0016592	F:transcription coregulator activity; P:regulation of transcription by RNA polymerase II; C:mediator complex			no IPS match	no IPS match	no IPS match
contig_25102	mediator of RNA polymerase II transcription subunit 18 isoform X2	[CURVED_GROUP2, START_GROUP1, LINEAR_GROUP1, GROUP1, GROUP2_VS_GROUP1, INTERPRO, BLASTED, MAPPED, ANNOTATED]	755	5.12e-126	F:GO:0003712; P:GO:0006357; C:GO:0016592	F:transcription coregulator activity; P:regulation of transcription by RNA polymerase II; C:mediator complex	15.1805	13.6019	12.0522	14.1498	13.0541	10.0987		0.335938	0.449981	0.443936	0.740872	1.00642	0.456856	1.71103e-10	0.753084	1.6142e-21		0.0031952			0.0118079	755	20	5.1246e-126	93.81	3	F:GO:0003712; P:GO:0006357; C:GO:0016592	F:transcription coregulator activity; P:regulation of transcription by RNA polymerase II; C:mediator complex			IPR019095 (PANTHER)	F:GO:0003712; P:GO:0006357; C:GO:0016592	F:transcription coregulator activity; P:regulation of transcription by RNA polymerase II; C:mediator complex
contig_26247	mediator of RNA polymerase II transcription subunit 1-like	[CURVED_GROUP1, START_GROUP2, LINEAR_GROUP1, START_GROUP1, GROUP1, GROUP2_VS_GROUP1, INTERPRO, BLASTED]	320	1.15e-31			10.7088	7.30616	9.05066	17.9286	9.08521	11.0715		1.33198	0.4943	1.35265	0.844046	0.126925	0.879529	1.92802e-11	0.783046	2.68195e-14	0.00126223	0.00013424		0.000734061		320	20	1.15424e-31	78.02						mobidb-lite (MOBIDB_LITE)	no GO terms	no GO terms
contig_40936	mediator of RNA polymerase II transcription subunit 1-like	[CURVED_GROUP1, START_GROUP2, LINEAR_GROUP1, START_GROUP1, GROUP1, GROUP2_VS_GROUP1, INTERPRO, BLASTED]	335	2.86e-53			16.5321	12.027	11.846	20.0115	12.6304	15.4259		1.57376	1.19933	0.40823	1.65396	0.689699	0.447916	3.622e-10	0.772023	1.26705e-16	0.0116598	0.000166879		0.00144217		335	20	2.86464e-53	80.62						mobidb-lite (MOBIDB_LITE); mobidb-lite (MOBIDB_LITE)	no GO terms	no GO terms
contig_56527	mediator of RNA polymerase II transcription subunit 20a-like isoform X2	[CURVED_GROUP2, START_GROUP1, LINEAR_GROUP1, GROUP1, GROUP2_VS_GROUP1, INTERPRO, BLASTED, MAPPED, ANNOTATED]	392	1.53e-41	F:GO:0003712; P:GO:0006357; C:GO:0016592	F:transcription coregulator activity; P:regulation of transcription by RNA polymerase II; C:mediator complex	5.81282	3.73222	3.19598	4.44005	4.28991	1.90901		0.992953	0.232012	0.183265	0.516128	0.367783	0.0934963	1.85862e-08	0.714513	9.40699e-11		0.00426592			0.0403266	392	20	1.53321e-41	95.21	3	F:GO:0003712; P:GO:0006357; C:GO:0016592	F:transcription coregulator activity; P:regulation of transcription by RNA polymerase II; C:mediator complex			IPR013921 (PFAM); IPR013921 (PANTHER)	F:GO:0003712; P:GO:0006357; C:GO:0016592	F:transcription coregulator activity; P:regulation of transcription by RNA polymerase II; C:mediator complex
contig_21911	mediator of RNA polymerase II transcription subunit 21	[CURVED_GROUP2, START_GROUP1, LINEAR_GROUP1, GROUP1, GROUP2_VS_GROUP1, INTERPRO, BLASTED, MAPPED, ANNOTATED]	387	4.21e-41	F:GO:0003712; P:GO:0006357; P:GO:0009817; C:GO:0016592; C:GO:0043078	F:transcription coregulator activity; P:regulation of transcription by RNA polymerase II; P:defense response to fungus, incompatible interaction; C:mediator complex; C:polar nucleus	7.12426	4.26917	3.83821	4.92907	3.717	1.1986		0.916081	0.651605	0.769058	0.348335	0.610283	0.149967	1.51096e-11	0.773319	3.52005e-12		0.0144646			0.0012957	387	20	4.20677e-41	96.59	5	F:GO:0003712; P:GO:0006357; P:GO:0009817; C:GO:0016592; C:GO:0043078	F:transcription coregulator activity; P:regulation of transcription by RNA polymerase II; P:defense response to fungus, incompatible interaction; C:mediator complex; C:polar nucleus			IPR021384 (PFAM); IPR037212 (SUPERFAMILY)	C:GO:0016592	C:mediator complex
contig_35763	mediator of RNA polymerase II transcription subunit 21-like	[CURVED_GROUP2, START_GROUP1, LINEAR_GROUP1, GROUP1, GROUP2_VS_GROUP1, INTERPRO, BLASTED, MAPPED, ANNOTATED]	279	9.62e-13	C:GO:0016592	C:mediator complex	14.8479	9.83111	8.54879	12.8007	8.23384	1.95722		0.877376	0.314955	1.87737	1.21629	0.743927	0.574	4.90595e-22	0.843262	2.30485e-15		0.00293572			2.85249e-05	279	20	9.62221e-13	94.23	1	C:GO:0016592	C:mediator complex			mobidb-lite (MOBIDB_LITE); IPR037212 (SUPERFAMILY)	C:GO:0016592	C:mediator complex
contig_136734	mediator of RNA polymerase II transcription subunit 28	[CURVED_GROUP2, START_GROUP2, LINEAR_GROUP2, LINEAR_GROUP1, START_GROUP1, GROUP1, GROUP2_VS_GROUP1, INTERPRO, BLASTED, MAPPED, ANNOTATED]	220	3.16e-19	P:GO:0006355; C:GO:0016592; F:GO:0016740	P:regulation of transcription, DNA-templated; C:mediator complex; F:transferase activity	139.719	114.963	101.737	102.076	121.067	67.8248		4.12562	13.548	17.3948	4.56245	7.06079	7.1779	3.74562e-06	0.700626	9.08244e-13	0.036898	0.0280821	0.0137741		0.00651663	220	20	3.15744e-19	98.35	3	P:GO:0006355; C:GO:0016592; F:GO:0016740	P:regulation of transcription, DNA-templated; C:mediator complex; F:transferase activity			IPR034456 (PANTHER)	P:GO:0006355; C:GO:0016592	P:regulation of transcription, DNA-templated; C:mediator complex
contig_45341	mediator of RNA polymerase II transcription subunit 28	[START_GROUP1, START_GROUP2, LINEAR_GROUP1, GROUP1, GROUP2_VS_GROUP1, INTERPRO, BLASTED, MAPPED, ANNOTATED]	755	1.38e-14	P:GO:0006355; C:GO:0016021; C:GO:0016592	P:regulation of transcription, DNA-templated; C:integral component of membrane; C:mediator complex	5.44498	4.07661	3.11685	3.72501	3.12635	2.5752		0.671195	0.451048	0.256218	0.503906	0.221127	0.256218	7.75539e-10	0.730775	3.56378e-12	0.00188724	0.000109438				755	20	1.3816e-14	84.89	3	P:GO:0006355; C:GO:0016021; C:GO:0016592	P:regulation of transcription, DNA-templated; C:integral component of membrane; C:mediator complex			mobidb-lite (MOBIDB_LITE); mobidb-lite (MOBIDB_LITE); IPR034456 (PANTHER)	P:GO:0006355; C:GO:0016592	P:regulation of transcription, DNA-templated; C:mediator complex
contig_75668	mediator of RNA polymerase II transcription subunit 28	[CURVED_GROUP2, CURVED_GROUP1, START_GROUP2, LINEAR_GROUP2, START_GROUP1, GROUP1, GROUP2_VS_GROUP1, INTERPRO, BLASTED, MAPPED, ANNOTATED]	220	1.18e-32	P:GO:0006355; C:GO:0016021; C:GO:0016592	P:regulation of transcription, DNA-templated; C:integral component of membrane; C:mediator complex	29.6229	27.5107	19.6284	22.874	25.7075	15.8161		1.45076	2.79483	2.01712	0.643461	0.315483	0.880342	3.81377e-13	0.829955	1.88695e-16	0.00672856		0.0217077	0.000373562	0.0263868	220	20	1.18353e-32	94.29	3	P:GO:0006355; C:GO:0016021; C:GO:0016592	P:regulation of transcription, DNA-templated; C:integral component of membrane; C:mediator complex			IPR034456 (PANTHER)	P:GO:0006355; C:GO:0016592	P:regulation of transcription, DNA-templated; C:mediator complex
contig_10957	mediator of RNA polymerase II transcription subunit 33A-like	[START_GROUP2, LINEAR_GROUP2, LINEAR_GROUP1, START_GROUP1, GROUP1, GROUP2_VS_GROUP1, INTERPRO, BLASTED, MAPPED, ANNOTATED]	250	2.74e-50	C:GO:0016592; P:GO:2000762	C:mediator complex; P:regulation of phenylpropanoid metabolic process	2.16176	1.09889	0.756614	5.74667	0.918746	0.612497		0.785033	0.126102	0.225003	1.09978	0.0220633	0.265372	1.01189e-11	0.738573	0.00338255	0.00817696	0.0354107	0.0390678			250	20	2.74026e-50	94.32	2	C:GO:0016592; P:GO:2000762	C:mediator complex; P:regulation of phenylpropanoid metabolic process			PTHR33739:SF3 (PANTHER); IPR039638 (PANTHER)	C:GO:0016592; P:GO:2000762	C:mediator complex; P:regulation of phenylpropanoid metabolic process
contig_3043	mediator of RNA polymerase II transcription subunit 33A-like	[START_GROUP1, START_GROUP2, LINEAR_GROUP2, GROUP2_VS_GROUP1, INTERPRO, BLASTED, MAPPED, ANNOTATED]	1555	0	C:GO:0016021; C:GO:0016592; P:GO:2000762	C:integral component of membrane; C:mediator complex; P:regulation of phenylpropanoid metabolic process	3.49551	1.70474	1.7256	9.86875	1.7256	0.854979		1.45754	0.152505	0.146042	1.93695	0.0446946	0.177482	6.03356e-10	0.778243	5.98624e-05	0.000183172		0.000123312			1555	20	0	85.42	3	C:GO:0016021; C:GO:0016592; P:GO:2000762	C:integral component of membrane; C:mediator complex; P:regulation of phenylpropanoid metabolic process			mobidb-lite (MOBIDB_LITE); PTHR33739:SF3 (PANTHER); IPR039638 (PANTHER)	C:GO:0016592; P:GO:2000762	C:mediator complex; P:regulation of phenylpropanoid metabolic process
contig_30571	mediator of RNA polymerase II transcription subunit 33A-like	[START_GROUP2, LINEAR_GROUP2, LINEAR_GROUP1, START_GROUP1, GROUP1, GROUP2_VS_GROUP1, INTERPRO, BLASTED, MAPPED, ANNOTATED]	1794	1.22e-153	C:GO:0016592; P:GO:2000762	C:mediator complex; P:regulation of phenylpropanoid metabolic process	8.14431	3.49229	2.73764	15.9521	2.94018	1.49296		3.24472	0.287763	0.650108	3.23556	0.00800217	0.401001	5.02481e-12	0.815003	5.51918e-07	0.0360192	0.0125576	0.0320121			1794	20	1.22228e-153	90.55	2	C:GO:0016592; P:GO:2000762	C:mediator complex; P:regulation of phenylpropanoid metabolic process			IPR039638 (PANTHER); PTHR33739:SF3 (PANTHER)	C:GO:0016592; P:GO:2000762	C:mediator complex; P:regulation of phenylpropanoid metabolic process
contig_33882	mediator of RNA polymerase II transcription subunit 33A-like	[START_GROUP2, LINEAR_GROUP2, LINEAR_GROUP1, START_GROUP1, GROUP1, GROUP2_VS_GROUP1, INTERPRO, BLASTED, MAPPED, ANNOTATED]	270	2.47e-28	C:GO:0016021; C:GO:0016592; P:GO:2000762	C:integral component of membrane; C:mediator complex; P:regulation of phenylpropanoid metabolic process	4.10146	2.0394	1.26896	9.58517	2.06206	0.747779		2.266	0.306539	0.216162	1.83294	0.138763	0.196241	1.5192e-11	0.75925	0.00018961	0.0156637	0.021457	0.0465157			270	20	2.46522e-28	91.62	3	C:GO:0016021; C:GO:0016592; P:GO:2000762	C:integral component of membrane; C:mediator complex; P:regulation of phenylpropanoid metabolic process			mobidb-lite (MOBIDB_LITE); IPR039638 (PANTHER); PTHR33739:SF3 (PANTHER)	C:GO:0016592; P:GO:2000762	C:mediator complex; P:regulation of phenylpropanoid metabolic process
contig_33883	mediator of RNA polymerase II transcription subunit 33A-like	[START_GROUP2, LINEAR_GROUP2, LINEAR_GROUP1, START_GROUP1, GROUP1, GROUP2_VS_GROUP1, INTERPRO, BLASTED, MAPPED, ANNOTATED]	270	6.03e-28	C:GO:0016021; C:GO:0016592; P:GO:2000762	C:integral component of membrane; C:mediator complex; P:regulation of phenylpropanoid metabolic process	2.83251	1.15566	0.906404	7.27389	1.08768	0.657143		0.942235	0.135961	0.0987731	1.50378	0.166517	0.267159	4.1203e-14	0.727744	0.00400033	0.0058849	0.0181381	0.0336727			270	20	6.02708e-28	91.62	3	C:GO:0016021; C:GO:0016592; P:GO:2000762	C:integral component of membrane; C:mediator complex; P:regulation of phenylpropanoid metabolic process			mobidb-lite (MOBIDB_LITE); IPR039638 (PANTHER); PTHR33739:SF3 (PANTHER)	C:GO:0016592; P:GO:2000762	C:mediator complex; P:regulation of phenylpropanoid metabolic process
contig_46359	mediator of RNA polymerase II transcription subunit 33A-like	[START_GROUP2, LINEAR_GROUP2, LINEAR_GROUP1, START_GROUP1, GROUP1, GROUP2_VS_GROUP1, INTERPRO, BLASTED, MAPPED, ANNOTATED]	430	1.07e-71	C:GO:0016021; C:GO:0016592; P:GO:2000762	C:integral component of membrane; C:mediator complex; P:regulation of phenylpropanoid metabolic process	9.0218	3.63919	3.65611	20.3964	4.01157	1.82806		3.15109	0.382628	0.576743	3.84789	0	0.403049	5.70845e-15	0.840211	6.60744e-07	0.00628354	0.0179328	0.0103986			430	20	1.06718e-71	91.42	3	C:GO:0016021; C:GO:0016592; P:GO:2000762	C:integral component of membrane; C:mediator complex; P:regulation of phenylpropanoid metabolic process			IPR039638 (PANTHER)	C:GO:0016592; P:GO:2000762	C:mediator complex; P:regulation of phenylpropanoid metabolic process
contig_60784	mediator of RNA polymerase II transcription subunit 33A-like	[START_GROUP2, LINEAR_GROUP2, LINEAR_GROUP1, START_GROUP1, GROUP1, GROUP2_VS_GROUP1, INTERPRO, BLASTED, MAPPED, ANNOTATED]	250	1.4e-50	C:GO:0016592; P:GO:2000762	C:mediator complex; P:regulation of phenylpropanoid metabolic process	4.80141	2.61569	2.07822	11.3944	2.04239	1.2541		1.33733	0.422446	0.234962	2.51867	0.0438843	0.621652	2.72389e-11	0.757106	0.00079926	0.0104971	0.0493722	0.0172655			250	20	1.40313e-50	94.32	2	C:GO:0016592; P:GO:2000762	C:mediator complex; P:regulation of phenylpropanoid metabolic process			IPR039638 (PANTHER); PTHR33739:SF3 (PANTHER)	C:GO:0016592; P:GO:2000762	C:mediator complex; P:regulation of phenylpropanoid metabolic process
contig_83576	mediator of RNA polymerase II transcription subunit 33A-like	[CURVED_GROUP1, START_GROUP2, LINEAR_GROUP2, LINEAR_GROUP1, START_GROUP1, GROUP1, GROUP2_VS_GROUP1, INTERPRO, BLASTED, MAPPED, ANNOTATED]	860	1.12e-90	C:GO:0016592; P:GO:2000762	C:mediator complex; P:regulation of phenylpropanoid metabolic process	4.00011	2.63644	2.96978	10.4851	2.92432	2.07582		0.782492	0.386597	0.0801765	1.40603	0.0185573	0.676429	3.26744e-17	0.735454	0.0104864	0.00030878	0.0225161	0.00176724	0.0415139		860	20	1.11826e-90	87.9	2	C:GO:0016592; P:GO:2000762	C:mediator complex; P:regulation of phenylpropanoid metabolic process			IPR039638 (PANTHER); PTHR33739:SF3 (PANTHER)	C:GO:0016592; P:GO:2000762	C:mediator complex; P:regulation of phenylpropanoid metabolic process
contig_49040	Mediator of RNA polymerase II transcription subunit 8	[CURVED_GROUP2, START_GROUP1, LINEAR_GROUP1, GROUP1, GROUP2_VS_GROUP1, INTERPRO, BLASTED]	706	1.97e-52			10.6023	6.35069	4.92633	8.84598	4.01603	1.41364		2.42967	0.527704	0.777816	2.03487	0.314791	0.176949	2.39794e-13	0.781972	7.96471e-12		0.00324228			0.00225739	706	20	1.97116e-52	90.22						IPR021899 (PFAM); mobidb-lite (MOBIDB_LITE); PTHR33193:SF9 (PANTHER); PTHR33193 (PANTHER)	no GO terms	no GO terms
contig_3749	Meiosis arrest female protein	[START_GROUP1, START_GROUP2, LINEAR_GROUP1, GROUP1, GROUP2_VS_GROUP1, INTERPRO, BLASTED, MAPPED, ANNOTATED]	3479	0	F:GO:0004519; C:GO:0005777; P:GO:0010468; P:GO:0090305	F:endonuclease activity; C:peroxisome; P:regulation of gene expression; P:nucleic acid phosphodiester bond hydrolysis	10.2116	12.7087	14.7952	12.4205	14.2942	18.3485		0.256211	1.09166	0.280537	0.442591	0.35437	1.45909	9.41928e-10	0.723634	4.31165e-18	0.005106	5.78331e-05				3479	20	0	85.18	4	F:GO:0004519; C:GO:0005777; P:GO:0010468; P:GO:0090305	F:endonuclease activity; C:peroxisome; P:regulation of gene expression; P:nucleic acid phosphodiester bond hydrolysis			IPR025677 (PFAM); IPR021139 (PFAM); mobidb-lite (MOBIDB_LITE); mobidb-lite (MOBIDB_LITE); mobidb-lite (MOBIDB_LITE); mobidb-lite (MOBIDB_LITE); mobidb-lite (MOBIDB_LITE); mobidb-lite (MOBIDB_LITE); mobidb-lite (MOBIDB_LITE); mobidb-lite (MOBIDB_LITE); mobidb-lite (MOBIDB_LITE); IPR024768 (PANTHER); PTHR14379:SF7 (PANTHER); cd10910 (CDD)	C:GO:0005777; P:GO:0010468	C:peroxisome; P:regulation of gene expression
contig_9204	Membrane insertase YidC	[CURVED_GROUP2, START_GROUP1, LINEAR_GROUP1, GROUP1, GROUP2_VS_GROUP1, INTERPRO, BLASTED]	712	1.87e-66			6.06124	13.0493	19.5554	3.78132	7.35257	7.08689		1.68282	2.32715	4.08027	1.06163	1.71777	0.165905	1.10037e-08	0.700592	4.64619e-09		4.17876e-05			0.000902635	712	20	1.87359e-66	87.54						IPR012881 (PFAM); mobidb-lite (MOBIDB_LITE); PTHR31865:SF1 (PANTHER); PTHR31865 (PANTHER)	no GO terms	no GO terms
contig_11873	membrane magnesium transporter	[CURVED_GROUP2, START_GROUP2, LINEAR_GROUP2, LINEAR_GROUP1, START_GROUP1, GROUP1, GROUP2_VS_GROUP1, INTERPRO, BLASTED, MAPPED, ANNOTATED]	311	4.95e-28	C:GO:0016021	C:integral component of membrane	46.3084	42.1451	37.7327	38.2311	42.4823	33.1884		0.965839	2.68819	1.58401	1.79472	1.6697	2.02127	1.17289e-06	0.714339	1.42628e-19	0.011931	0.00725331	0.00797096		0.00713952	311	20	4.94548e-28	92.1	1	C:GO:0016021	C:integral component of membrane			IPR018937 (PFAM); PTHR21181 (PANTHER); PTHR21181:SF7 (PANTHER)	no GO terms	no GO terms
contig_11874	membrane magnesium transporter	[CURVED_GROUP2, CURVED_GROUP1, START_GROUP2, LINEAR_GROUP2, START_GROUP1, GROUP1, GROUP2_VS_GROUP1, INTERPRO, BLASTED, MAPPED, ANNOTATED]	743	1.04e-52	C:GO:0005769; C:GO:0005794; C:GO:0005886; F:GO:0022890; C:GO:0072546; P:GO:0098655	C:early endosome; C:Golgi apparatus; C:plasma membrane; F:inorganic cation transmembrane transporter activity; C:ER membrane protein complex; P:cation transmembrane transport	60.9424	58.4881	50.3272	48.1551	55.463	39.5831		0.827765	4.29325	3.83676	2.33841	0.112725	3.73253	3.72076e-07	0.73216	2.34317e-19	0.0109616		0.0253463	0.0320235	0.0210065	743	20	1.04274e-52	83.97	6	C:GO:0005769; C:GO:0005794; C:GO:0005886; F:GO:0022890; C:GO:0072546; P:GO:0098655	C:early endosome; C:Golgi apparatus; C:plasma membrane; F:inorganic cation transmembrane transporter activity; C:ER membrane protein complex; P:cation transmembrane transport			PTHR21181 (PANTHER); PTHR21181:SF7 (PANTHER)	no GO terms	no GO terms
contig_44560	membrane protein of ER body-like protein	[CURVED_GROUP2, CURVED_GROUP1, LINEAR_GROUP2, LINEAR_GROUP1, START_GROUP1, GROUP1, GROUP2_VS_GROUP1, INTERPRO, BLASTED, MAPPED, ANNOTATED]	697	6.44e-120	C:GO:0016021	C:integral component of membrane	5.77302	3.0036	3.46177	5.40648	4.0014	1.21162		0.987099	0.286719	0.72333	0.508371	0.22446	0.250229	1.93992e-12	0.742414	3.90678e-10		0.00839379	0.0184914	0.0377554	0.00418795	697	20	6.43833e-120	79.46	1	C:GO:0016021	C:integral component of membrane			mobidb-lite (MOBIDB_LITE); PTHR31851:SF16 (PANTHER); IPR008217 (PANTHER)	no GO terms	no GO terms
contig_113	membrane steroid-binding protein 2	[CURVED_GROUP2, START_GROUP1, LINEAR_GROUP1, GROUP1, GROUP2_VS_GROUP1, INTERPRO, BLASTED]	405	7.9e-07			9.6853	8.0791	6.89609	7.90597	6.75182	3.76063		0.899627	0.504187	1.18489	0.441694	0.765672	0.122794	1.01524e-10	0.761177	9.33396e-17		0.0468445			0.000612512	405	4	7.89854e-07	90						no IPS match	no IPS match	no IPS match
contig_36252	membrane steroid-binding protein 2-like	[CURVED_GROUP2, START_GROUP1, LINEAR_GROUP1, GROUP1, GROUP2_VS_GROUP1, INTERPRO, BLASTED, MAPPED, ANNOTATED]	1168	1.4e-146	C:GO:0016021	C:integral component of membrane	14.6823	8.15562	6.92172	14.6552	9.6114	4.01016		1.83399	0.521252	0.71204	1.02018	0.748976	0.447679	9.95058e-23	0.8718	8.83615e-17		9.85702e-06			0.0172144	1168	20	1.40191e-146	81.43	1	C:GO:0016021	C:integral component of membrane			IPR036400 (G3DSA:3.10.120.GENE3D); IPR001199 (PFAM); mobidb-lite (MOBIDB_LITE); PTHR10281:SF40 (PANTHER); PTHR10281 (PANTHER); IPR036400 (SUPERFAMILY)	no GO terms	no GO terms
contig_27088	membrane-anchored ubiquitin-fold protein 6	[CURVED_GROUP2, START_GROUP2, LINEAR_GROUP2, LINEAR_GROUP1, START_GROUP1, GROUP1, GROUP2_VS_GROUP1, INTERPRO, BLASTED, MAPPED, ANNOTATED]	1246	1.22e-78	F:GO:0005515; C:GO:0005886	F:protein binding; C:plasma membrane	22.9887	17.0991	15.0806	31.6684	17.3324	17.1126		4.33962	1.0272	0.569725	3.43303	0.554866	1.1896	3.99345e-08	0.769935	8.53269e-14	0.0227379	0.0115683	0.0299415		0.0473858	1246	20	1.22321e-78	92.45	2	F:GO:0005515; C:GO:0005886	F:protein binding; C:plasma membrane			IPR039540 (PFAM); IPR017000 (PIRSF); G3DSA:3.10.20.90 (GENE3D); IPR040015 (PANTHER); PTHR13169:SF6 (PANTHER); IPR000626 (PROSITE_PROFILES); IPR029071 (SUPERFAMILY)	F:GO:0005515	F:protein binding
contig_54609	membrin-11-like	[START_GROUP1, START_GROUP2, LINEAR_GROUP1, GROUP1, GROUP2_VS_GROUP1, INTERPRO, BLASTED, MAPPED, ANNOTATED]	251	1.49e-28	F:GO:0000149; F:GO:0005484; C:GO:0005789; C:GO:0005794; C:GO:0005829; P:GO:0006623; P:GO:0006888; P:GO:0006891; P:GO:0006896; C:GO:0012507; C:GO:0016021; C:GO:0031201; C:GO:0031902; P:GO:0042147; P:GO:0048280	F:SNARE binding; F:SNAP receptor activity; C:endoplasmic reticulum membrane; C:Golgi apparatus; C:cytosol; P:protein targeting to vacuole; P:endoplasmic reticulum to Golgi vesicle-mediated transport; P:intra-Golgi vesicle-mediated transport; P:Golgi to vacuole transport; C:ER to Golgi transport vesicle membrane; C:integral component of membrane; C:SNARE complex; C:late endosome membrane; P:retrograde transport, endosome to Golgi; P:vesicle fusion with Golgi apparatus	25.5524	19.4576	17.111	19.9139	18.4799	16.3614		0.917809	0.693689	0.932734	0.649398	0.319339	1.58199	4.96514e-09	0.720845	1.64746e-19	0.0217678	5.59693e-05				251	20	1.4935e-28	94.96	15	F:GO:0000149; F:GO:0005484; C:GO:0005789; C:GO:0005794; C:GO:0005829; P:GO:0006623; P:GO:0006888; P:GO:0006891; P:GO:0006896; C:GO:0012507; C:GO:0016021; C:GO:0031201; C:GO:0031902; P:GO:0042147; P:GO:0048280	F:SNARE binding; F:SNAP receptor activity; C:endoplasmic reticulum membrane; C:Golgi apparatus; C:cytosol; P:protein targeting to vacuole; P:endoplasmic reticulum to Golgi vesicle-mediated transport; P:intra-Golgi vesicle-mediated transport; P:Golgi to vacuole transport; C:ER to Golgi transport vesicle membrane; C:integral component of membrane; C:SNARE complex; C:late endosome membrane; P:retrograde transport, endosome to Golgi; P:vesicle fusion with Golgi apparatus			PTHR21230 (PANTHER); PTHR21230:SF1 (PANTHER)	no GO terms	no GO terms
contig_37588	Mesoderm development candidate	[START_GROUP1, LINEAR_GROUP1, GROUP1, INTERPRO, BLASTED, MAPPED, ANNOTATED]	321	1.81e-66	P:GO:0006457; C:GO:0016021	P:protein folding; C:integral component of membrane	8.76702	6.60034	5.75774	7.84417	6.6204	6.05867		0.520449	0.414557	0.34806	0.515788	0.442271	0.424629	2.76164e-10	0.713254	2.82402e-19		1.11505e-05				321	20	1.81193e-66	89.95	2	P:GO:0006457; C:GO:0016021	P:protein folding; C:integral component of membrane			G3DSA:3.30.70.260 (GENE3D); PTHR36357 (PANTHER)	no GO terms	no GO terms
contig_32414	metacaspase-1-like	[CURVED_GROUP2, START_GROUP2, LINEAR_GROUP2, LINEAR_GROUP1, START_GROUP1, GROUP1, GROUP2_VS_GROUP1, INTERPRO, BLASTED, MAPPED, ANNOTATED]	304	5.13e-22	P:GO:0043069	P:negative regulation of programmed cell death	10.4274	5.86542	4.77923	19.2947	5.88517	8.57102		3.20389	0.931135	0.129502	3.07804	0.507934	0.691211	2.12076e-10	0.808105	3.65851e-09	0.00774902	0.0086616	0.00590261		0.00444878	304	20	5.13416e-22	91.75	1	P:GO:0043069	P:negative regulation of programmed cell death			PTHR31773 (PANTHER); IPR033180 (PTHR31773:PANTHER)	no GO terms	no GO terms
contig_52726	metacaspase-1-like	[CURVED_GROUP2, START_GROUP2, LINEAR_GROUP2, LINEAR_GROUP1, START_GROUP1, GROUP1, GROUP2_VS_GROUP1, INTERPRO, BLASTED, MAPPED, ANNOTATED]	369	1.05e-84	P:GO:0043069	P:negative regulation of programmed cell death	6.71271	4.42478	3.64774	11.9361	3.82042	5.02914		1.83809	0.99358	0.715544	0.710644	0.60801	0.399746	5.55388e-09	0.779723	2.62572e-07	0.00931569	0.0250784	0.00604464		0.00827721	369	20	1.05123e-84	97.5	1	P:GO:0043069	P:negative regulation of programmed cell death			G3DSA:3.40.50.12660 (GENE3D); PF00656 (PFAM); IPR033180 (PTHR31773:PANTHER); PTHR31773 (PANTHER)	no GO terms	no GO terms
contig_72484	metacaspase-1-like	[CURVED_GROUP2, START_GROUP1, GROUP2_VS_GROUP1, INTERPRO, BLASTED, MAPPED, ANNOTATED]	400	6.95e-72	F:GO:0004197; P:GO:0006508; P:GO:0043068; P:GO:0043069	F:cysteine-type endopeptidase activity; P:proteolysis; P:positive regulation of programmed cell death; P:negative regulation of programmed cell death	55.9944	57.5281	60.0036	57.9048	61.4297	83.0902		1.20304	0.957769	4.08674	0.552095	3.69093	5.23604	6.75673e-15	0.796895	1.33356e-27					9.9911e-07	400	20	6.952e-72	94.63	4	F:GO:0004197; P:GO:0006508; P:GO:0043068; P:GO:0043069	F:cysteine-type endopeptidase activity; P:proteolysis; P:positive regulation of programmed cell death; P:negative regulation of programmed cell death	EC:3.4.22	Acting on peptide bonds (peptidases)	G3DSA:3.40.50.12660 (GENE3D); PF00656 (PFAM); PTHR31773 (PANTHER); IPR033180 (PTHR31773:PANTHER)	no GO terms	no GO terms
contig_82307	metacaspase-1-like	[CURVED_GROUP1, START_GROUP2, LINEAR_GROUP1, START_GROUP1, GROUP1, GROUP2_VS_GROUP1, INTERPRO, BLASTED, MAPPED, ANNOTATED]	1279	2.46e-45	P:GO:0043069	P:negative regulation of programmed cell death	8.40551	4.33704	4.46636	14.354	4.93388	5.91867		1.34459	1.38311	0.976817	1.27811	0.0730978	0.81112	3.56511e-10	0.785244	4.88639e-08	0.0199241	0.000604416		0.00730337		1279	20	2.46144e-45	92.7	1	P:GO:0043069	P:negative regulation of programmed cell death			G3DSA:3.40.50.12660 (GENE3D); PF00656 (PFAM); PTHR31773 (PANTHER); IPR033180 (PTHR31773:PANTHER)	no GO terms	no GO terms
contig_22459	metacaspase-4-like	[CURVED_GROUP1, START_GROUP1, LINEAR_GROUP1, GROUP1, INTERPRO, BLASTED]	250	2.09e-37			9.25933	28.7228	37.2263	6.86577	29.9826	49.782		2.05495	3.14081	5.90964	1.34703	5.94017	6.52587	2.14982e-21	0.865412	2.53383e-10		4.68374e-05		0.00573309		250	20	2.08643e-37	83.61						mobidb-lite (MOBIDB_LITE); mobidb-lite (MOBIDB_LITE); PTHR31810 (PANTHER); PTHR31810:SF13 (PANTHER)	no GO terms	no GO terms
contig_26714	metal tolerance protein 1-like	[CURVED_GROUP2, START_GROUP1, LINEAR_GROUP1, GROUP1, GROUP2_VS_GROUP1, INTERPRO, BLASTED, MAPPED, ANNOTATED]	1333	0	C:GO:0005773; F:GO:0008324; C:GO:0016021; P:GO:0098655	C:vacuole; F:cation transmembrane transporter activity; C:integral component of membrane; P:cation transmembrane transport	14.0766	9.79601	8.29407	13.1462	11.1478	6.1538		1.2447	0.373837	0.407007	0.990662	0.0459875	0.459382	1.49818e-17	0.838158	1.03718e-18		3.73083e-05			0.0334262	1333	20	0	93.4	4	C:GO:0005773; F:GO:0008324; C:GO:0016021; P:GO:0098655	C:vacuole; F:cation transmembrane transporter activity; C:integral component of membrane; P:cation transmembrane transport			IPR027469 (G3DSA:1.20.1510.GENE3D); IPR002524 (PFAM); IPR002524 (TIGRFAM); mobidb-lite (MOBIDB_LITE); mobidb-lite (MOBIDB_LITE); mobidb-lite (MOBIDB_LITE); PTHR11562 (PANTHER); PTHR11562:SF80 (PANTHER); PTHR11562:SF80 (PANTHER); PTHR11562 (PANTHER); IPR027469 (SUPERFAMILY); IPR036837 (SUPERFAMILY)	P:GO:0006812; F:GO:0008324; C:GO:0016021; P:GO:0055085	P:cation transport; F:cation transmembrane transporter activity; C:integral component of membrane; P:transmembrane transport
contig_11740	metal tolerance protein C2	[CURVED_GROUP2, START_GROUP1, LINEAR_GROUP1, GROUP1, GROUP2_VS_GROUP1, INTERPRO, BLASTED, MAPPED, ANNOTATED]	727	2.64e-141	F:GO:0008324; C:GO:0016021; P:GO:0098655	F:cation transmembrane transporter activity; C:integral component of membrane; P:cation transmembrane transport	4.03788	3.12388	3.00493	4.58252	3.11762	1.95947		0.531313	0.0828157	0.18497	0.216862	0.0460035	0.180248	3.87917e-12	0.773886	9.20544e-15		0.00135019			0.0108743	727	20	2.63527e-141	93.6	3	F:GO:0008324; C:GO:0016021; P:GO:0098655	F:cation transmembrane transporter activity; C:integral component of membrane; P:cation transmembrane transport			IPR002524 (PFAM); IPR027469 (G3DSA:1.20.1510.GENE3D); IPR002524 (TIGRFAM); PTHR11562 (PANTHER); PTHR11562:SF79 (PANTHER); IPR027469 (SUPERFAMILY)	P:GO:0006812; F:GO:0008324; C:GO:0016021; P:GO:0055085	P:cation transport; F:cation transmembrane transporter activity; C:integral component of membrane; P:transmembrane transport
contig_2970	metal tolerance protein C4	[CURVED_GROUP2, START_GROUP2, LINEAR_GROUP2, START_GROUP1, GROUP2_VS_GROUP1, INTERPRO, BLASTED, MAPPED, ANNOTATED]	520	3.57e-120	F:GO:0008324; C:GO:0016021; P:GO:0098655	F:cation transmembrane transporter activity; C:integral component of membrane; P:cation transmembrane transport	8.18329	8.71275	8.52588	6.2056	7.92634	6.04209		0.560011	0.455941	0.251941	0.390243	0.0095361	0.417923	1.42203e-11	0.792379	2.01022e-20	0.000147006		0.00121885		0.000556974	520	20	3.56926e-120	97.2	3	F:GO:0008324; C:GO:0016021; P:GO:0098655	F:cation transmembrane transporter activity; C:integral component of membrane; P:cation transmembrane transport			IPR002524 (PFAM); IPR027469 (G3DSA:1.20.1510.GENE3D); IPR040177 (PANTHER); IPR027469 (SUPERFAMILY)	P:GO:0006812; F:GO:0008324; C:GO:0016021; P:GO:0055085	P:cation transport; F:cation transmembrane transporter activity; C:integral component of membrane; P:transmembrane transport
contig_14049	metalloendoproteinase 2-MMP	[CURVED_GROUP1, START_GROUP2, LINEAR_GROUP1, START_GROUP1, GROUP1, GROUP2_VS_GROUP1, INTERPRO, BLASTED, MAPPED, ANNOTATED]	376	3.05e-56	F:GO:0004222; P:GO:0006508; F:GO:0008270; C:GO:0016020; C:GO:0031012	F:metalloendopeptidase activity; P:proteolysis; F:zinc ion binding; C:membrane; C:extracellular matrix	5.53736	0.39999	0.437489	25.9743	1.39996	1.73746		4.56285	0.0760326	0.270698	5.38971	0.0459268	0.551688	9.52554e-19	0.835725	5.68669e-05	0.00164248	0.00145466		0.0204605		376	20	3.04839e-56	76.16	5	F:GO:0004222; P:GO:0006508; F:GO:0008270; C:GO:0016020; C:GO:0031012	F:metalloendopeptidase activity; P:proteolysis; F:zinc ion binding; C:membrane; C:extracellular matrix	EC:3.4.24	Acting on peptide bonds (peptidases)	no IPS match	no IPS match	no IPS match
contig_22660	metalloendoproteinase 2-MMP	[CURVED_GROUP1, START_GROUP2, LINEAR_GROUP1, START_GROUP1, GROUP1, GROUP2_VS_GROUP1, INTERPRO, BLASTED, MAPPED, ANNOTATED]	368	2.53e-58	F:GO:0004222; P:GO:0006508; F:GO:0008270; C:GO:0016020; C:GO:0031012	F:metalloendopeptidase activity; P:proteolysis; F:zinc ion binding; C:membrane; C:extracellular matrix	10.1525	0.414679	0.343183	39.1085	2.54527	2.31648		8.7397	0.0378323	0.196583	8.57729	0.262694	0.797177	2.37622e-15	0.819608	1.88737e-05	0.00493601	0.00306933		0.0468965		368	20	2.52728e-58	77.8	5	F:GO:0004222; P:GO:0006508; F:GO:0008270; C:GO:0016020; C:GO:0031012	F:metalloendopeptidase activity; P:proteolysis; F:zinc ion binding; C:membrane; C:extracellular matrix	EC:3.4.24	Acting on peptide bonds (peptidases)	no IPS match	no IPS match	no IPS match
contig_32216	metalloendoproteinase 2-MMP	[START_GROUP1, START_GROUP2, LINEAR_GROUP1, GROUP1, GROUP2_VS_GROUP1, INTERPRO, BLASTED, MAPPED, ANNOTATED]	242	4.02e-21	F:GO:0004222; P:GO:0006508; F:GO:0008270; C:GO:0031012	F:metalloendopeptidase activity; P:proteolysis; F:zinc ion binding; C:extracellular matrix	9.00814	0.791924	0.395962	28.6083	2.32628	1.97981		8.00726	0.285404	0.173233	5.01736	0.515262	0.846861	2.75498e-09	0.724858	0.000212366	0.0291021	0.000489593				242	20	4.0165e-21	81.43	4	F:GO:0004222; P:GO:0006508; F:GO:0008270; C:GO:0031012	F:metalloendopeptidase activity; P:proteolysis; F:zinc ion binding; C:extracellular matrix	EC:3.4.24	Acting on peptide bonds (peptidases)	mobidb-lite (MOBIDB_LITE); mobidb-lite (MOBIDB_LITE)	no GO terms	no GO terms
contig_55739	metalloendoproteinase 2-MMP	[CURVED_GROUP1, START_GROUP2, LINEAR_GROUP1, START_GROUP1, GROUP1, GROUP2_VS_GROUP1, INTERPRO, BLASTED, MAPPED, ANNOTATED]	243	2.83e-19	F:GO:0004222; P:GO:0006508; F:GO:0008270; C:GO:0031012	F:metalloendopeptidase activity; P:proteolysis; F:zinc ion binding; C:extracellular matrix	12.1118	1.02642	0.581639	41.2621	3.48983	3.79776		9.90607	0.388597	0.482648	5.87038	0.251421	0.989845	4.89998e-14	0.813593	3.03326e-05	0.00532937	0.00303433		0.0429001		243	12	2.82684e-19	76.85	4	F:GO:0004222; P:GO:0006508; F:GO:0008270; C:GO:0031012	F:metalloendopeptidase activity; P:proteolysis; F:zinc ion binding; C:extracellular matrix	EC:3.4.24	Acting on peptide bonds (peptidases)	mobidb-lite (MOBIDB_LITE); mobidb-lite (MOBIDB_LITE)	no GO terms	no GO terms
contig_1514	metalloendoproteinase 2-MMP-like	[CURVED_GROUP1, START_GROUP2, LINEAR_GROUP1, START_GROUP1, GROUP1, GROUP2_VS_GROUP1, INTERPRO, BLASTED, MAPPED, ANNOTATED]	670	3.83e-102	F:GO:0004222; P:GO:0006508; F:GO:0008270; C:GO:0016021; P:GO:0030198; P:GO:0030574; C:GO:0031012	F:metalloendopeptidase activity; P:proteolysis; F:zinc ion binding; C:integral component of membrane; P:extracellular matrix organization; P:collagen catabolic process; C:extracellular matrix	17.4131	1.02569	0.847827	60.4981	5.02175	4.39922		14.5234	0.268048	0.451178	8.76812	0.297715	1.31285	4.41831e-15	0.829436	2.74763e-07	0.00467991	0.00132202		0.0275596		670	20	3.83174e-102	87.72	7	F:GO:0004222; P:GO:0006508; F:GO:0008270; C:GO:0016021; P:GO:0030198; P:GO:0030574; C:GO:0031012	F:metalloendopeptidase activity; P:proteolysis; F:zinc ion binding; C:integral component of membrane; P:extracellular matrix organization; P:collagen catabolic process; C:extracellular matrix	EC:3.4.24	Acting on peptide bonds (peptidases)	IPR021190 (PRINTS); IPR001818 (PFAM); IPR024079 (G3DSA:3.40.390.GENE3D); PTHR10201:SF149 (PANTHER); PTHR10201 (PANTHER); IPR033739 (CDD); SSF55486 (SUPERFAMILY)	F:GO:0004222; P:GO:0006508; F:GO:0008237; F:GO:0008270; C:GO:0031012	F:metalloendopeptidase activity; P:proteolysis; F:metallopeptidase activity; F:zinc ion binding; C:extracellular matrix
contig_5057	metalloendoproteinase 3-MMP-like	[CURVED_GROUP1, START_GROUP2, LINEAR_GROUP1, START_GROUP1, GROUP1, GROUP2_VS_GROUP1, INTERPRO, BLASTED, MAPPED, ANNOTATED]	594	5.72e-80	F:GO:0004222; P:GO:0006508; F:GO:0008270; C:GO:0031012	F:metalloendopeptidase activity; P:proteolysis; F:zinc ion binding; C:extracellular matrix	77.1524	7.74467	2.81051	209.19	16.9962	15.7977		52.2741	1.26509	0.855843	87.139	1.21034	5.4782	2.41628e-16	0.849595	6.52625e-10	0.00728281	0.000433232		0.0183393		594	20	5.72074e-80	85.58	4	F:GO:0004222; P:GO:0006508; F:GO:0008270; C:GO:0031012	F:metalloendopeptidase activity; P:proteolysis; F:zinc ion binding; C:extracellular matrix	EC:3.4.24	Acting on peptide bonds (peptidases)	IPR021190 (PRINTS); IPR024079 (G3DSA:3.40.390.GENE3D); IPR001818 (PFAM); PTHR10201:SF213 (PANTHER); PTHR10201 (PANTHER); SSF55486 (SUPERFAMILY)	F:GO:0004222; P:GO:0006508; F:GO:0008237; F:GO:0008270; C:GO:0031012	F:metalloendopeptidase activity; P:proteolysis; F:metallopeptidase activity; F:zinc ion binding; C:extracellular matrix
contig_5058	metalloendoproteinase 3-MMP-like	[START_GROUP1, LINEAR_GROUP1, GROUP1, INTERPRO, BLASTED, MAPPED, ANNOTATED]	826	1.1e-59	F:GO:0004222; P:GO:0006508; F:GO:0008270; C:GO:0031012	F:metalloendopeptidase activity; P:proteolysis; F:zinc ion binding; C:extracellular matrix	20.4432	2.36891	0.781236	54.4597	2.6562	2.1925		13.4447	0.533908	0.246971	24.7996	0.413591	0.650249	3.62841e-10	0.740605	7.58959e-10		0.000140336				826	20	1.10389e-59	87.31	4	F:GO:0004222; P:GO:0006508; F:GO:0008270; C:GO:0031012	F:metalloendopeptidase activity; P:proteolysis; F:zinc ion binding; C:extracellular matrix	EC:3.4.24	Acting on peptide bonds (peptidases)	IPR021190 (PRINTS); IPR024079 (G3DSA:3.40.390.GENE3D); IPR001818 (PFAM); mobidb-lite (MOBIDB_LITE); PTHR10201:SF213 (PANTHER); PTHR10201 (PANTHER); SSF55486 (SUPERFAMILY)	F:GO:0004222; P:GO:0006508; F:GO:0008237; F:GO:0008270; C:GO:0031012	F:metalloendopeptidase activity; P:proteolysis; F:metallopeptidase activity; F:zinc ion binding; C:extracellular matrix
contig_6091	metalloendoproteinase 3-MMP-like	[CURVED_GROUP1, START_GROUP2, LINEAR_GROUP1, START_GROUP1, GROUP1, GROUP2_VS_GROUP1, INTERPRO, BLASTED, MAPPED, ANNOTATED]	655	2.19e-66	F:GO:0004222; P:GO:0006508; F:GO:0008270; C:GO:0031012	F:metalloendopeptidase activity; P:proteolysis; F:zinc ion binding; C:extracellular matrix	97.8734	10.038	3.60156	289.194	19.6121	18.2204		65.0322	2.26445	1.19057	118.244	1.22308	7.62281	2.3095e-17	0.85596	3.3629e-10	0.00771981	0.000323999		0.0157387		655	20	2.1862e-66	82.89	4	F:GO:0004222; P:GO:0006508; F:GO:0008270; C:GO:0031012	F:metalloendopeptidase activity; P:proteolysis; F:zinc ion binding; C:extracellular matrix	EC:3.4.24	Acting on peptide bonds (peptidases)	IPR002477 (PFAM); IPR024079 (G3DSA:3.40.390.GENE3D); mobidb-lite (MOBIDB_LITE); PTHR10201:SF213 (PANTHER); PTHR10201 (PANTHER); IPR036365 (SUPERFAMILY); SSF55486 (SUPERFAMILY)	F:GO:0008237	F:metallopeptidase activity
contig_39599	metallophosphoesterase 1-like isoform X2	[CURVED_GROUP2, START_GROUP2, LINEAR_GROUP2, START_GROUP1, GROUP2_VS_GROUP1, INTERPRO, BLASTED, MAPPED, ANNOTATED]	830	0	P:GO:0006506; C:GO:0016021; F:GO:0016787	P:GPI anchor biosynthetic process; C:integral component of membrane; F:hydrolase activity	5.0936	5.33274	4.34431	3.80226	4.44793	2.67832		0.144144	0.310877	0.721955	0.0966457	0.283118	0.203383	1.00689e-07	0.70537	9.3156e-14	0.0264301		0.0389958		0.00641466	830	20	0	87.8	3	P:GO:0006506; C:GO:0016021; F:GO:0016787	P:GPI anchor biosynthetic process; C:integral component of membrane; F:hydrolase activity			PTHR13315:SF3 (PANTHER); IPR033308 (PANTHER); SSF56300 (SUPERFAMILY)	P:GO:0006506	P:GPI anchor biosynthetic process
contig_62311	methanol O-anthraniloyltransferase-like	[CURVED_GROUP1, START_GROUP1, LINEAR_GROUP1, GROUP1, INTERPRO, BLASTED, MAPPED, ANNOTATED]	2389	0	F:GO:0016747	F:transferase activity, transferring acyl groups other than amino-acyl groups	12.8278	50.7399	48.0064	9.4694	49.4364	34.1703		1.78376	3.97256	7.30469	1.63793	3.07548	6.16918	5.15017e-23	0.874378	2.99307e-10		2.7072e-07		3.91658e-06		2389	20	0	83.12	1	F:GO:0016747	F:transferase activity, transferring acyl groups other than amino-acyl groups			IPR023213 (G3DSA:3.30.559.GENE3D); IPR003480 (PFAM); IPR023213 (G3DSA:3.30.559.GENE3D); PTHR31642:SF9 (PANTHER); PTHR31642 (PANTHER)	F:GO:0016747	F:transferase activity, transferring acyl groups other than amino-acyl groups
contig_40657	methionine aminopeptidase 1B, chloroplastic	[CURVED_GROUP2, START_GROUP1, LINEAR_GROUP1, GROUP1, GROUP2_VS_GROUP1, INTERPRO, BLASTED, MAPPED, ANNOTATED]	1401	0	P:GO:0006508; F:GO:0046872; F:GO:0070006; P:GO:0070084	P:proteolysis; F:metal ion binding; F:metalloaminopeptidase activity; P:protein initiator methionine removal	39.7518	32.1597	29.8749	33.8745	31.2544	22.8241		0.694939	0.983363	1.48469	1.90757	0.0645311	0.628798	1.35323e-14	0.806981	7.38924e-23		0.00180249			0.00150673	1401	20	0	93.03	4	P:GO:0006508; F:GO:0046872; F:GO:0070006; P:GO:0070084	P:proteolysis; F:metal ion binding; F:metalloaminopeptidase activity; P:protein initiator methionine removal	EC:3.4.11	Acting on peptide bonds (peptidases)	IPR001714 (PRINTS); IPR000994 (PFAM); G3DSA:3.90.230.10 (GENE3D); IPR002467 (TIGRFAM); mobidb-lite (MOBIDB_LITE); PTHR43330:SF1 (PANTHER); PTHR43330 (PANTHER); IPR002467 (HAMAP); IPR002467 (CDD); IPR036005 (SUPERFAMILY)	F:GO:0004177; P:GO:0006508; F:GO:0008235	F:aminopeptidase activity; P:proteolysis; F:metalloexopeptidase activity
contig_4330	methionine--tRNA ligase, chloroplastic/mitochondrial	[START_GROUP1, LINEAR_GROUP1, GROUP1, INTERPRO, BLASTED, MAPPED, ANNOTATED]	586	2.41e-50	F:GO:0004825; F:GO:0005524; P:GO:0006431	F:methionine-tRNA ligase activity; F:ATP binding; P:methionyl-tRNA aminoacylation	14.6935	9.39458	7.6353	12.0124	8.57123	7.81122		1.72068	1.01927	0.577174	0.0731321	0.517122	0.665261	1.55586e-09	0.704367	1.65523e-18		2.05546e-05				586	20	2.41233e-50	94.16	3	F:GO:0004825; F:GO:0005524; P:GO:0006431	F:methionine-tRNA ligase activity; F:ATP binding; P:methionyl-tRNA aminoacylation	EC:6.1.1.10	Methionine--tRNA ligase	G3DSA:1.10.730.10 (GENE3D); mobidb-lite (MOBIDB_LITE); PTHR43326 (PANTHER); PTHR43326:SF4 (PANTHER); IPR009080 (SUPERFAMILY)	F:GO:0000166; F:GO:0004812; F:GO:0005524; P:GO:0006418	F:nucleotide binding; F:aminoacyl-tRNA ligase activity; F:ATP binding; P:tRNA aminoacylation for protein translation
contig_44362	methionine--tRNA ligase, chloroplastic/mitochondrial	[CURVED_GROUP1, START_GROUP1, LINEAR_GROUP1, GROUP1, INTERPRO, BLASTED, MAPPED, ANNOTATED]	623	3.08e-147	F:GO:0004825; F:GO:0005524; P:GO:0006431	F:methionine-tRNA ligase activity; F:ATP binding; P:methionyl-tRNA aminoacylation	25.9147	15.6216	16.0987	24.2106	14.3605	15.0308		2.92683	1.21245	1.54223	1.83379	0.431349	0.703748	1.75675e-13	0.796678	1.14238e-18		5.4917e-05		0.00131393		623	20	3.0802e-147	96.27	3	F:GO:0004825; F:GO:0005524; P:GO:0006431	F:methionine-tRNA ligase activity; F:ATP binding; P:methionyl-tRNA aminoacylation	EC:6.1.1.10	Methionine--tRNA ligase	IPR033911 (PRINTS); IPR015413 (PFAM); G3DSA:1.10.730.10 (GENE3D); IPR014729 (G3DSA:3.40.50.GENE3D); PTHR43326:SF4 (PANTHER); PTHR43326 (PANTHER); IPR009080 (SUPERFAMILY); SSF52374 (SUPERFAMILY)	F:GO:0000166; F:GO:0004812; F:GO:0004825; F:GO:0005524; P:GO:0006418; P:GO:0006431	F:nucleotide binding; F:aminoacyl-tRNA ligase activity; F:methionine-tRNA ligase activity; F:ATP binding; P:tRNA aminoacylation for protein translation; P:methionyl-tRNA aminoacylation
contig_45950	methionine--tRNA ligase, chloroplastic/mitochondrial	[CURVED_GROUP1, START_GROUP1, LINEAR_GROUP1, GROUP1, INTERPRO, BLASTED, MAPPED, ANNOTATED]	374	1.26e-52	F:GO:0004825; F:GO:0005524; P:GO:0006431	F:methionine-tRNA ligase activity; F:ATP binding; P:methionyl-tRNA aminoacylation	22.5869	14.4192	15.8902	27.561	14.6902	14.6902		2.20745	0.126917	1.25447	1.74074	0.47409	2.65003	7.1518e-11	0.744906	1.336e-17		0.000155357		0.0027026		374	20	1.25667e-52	80.96	3	F:GO:0004825; F:GO:0005524; P:GO:0006431	F:methionine-tRNA ligase activity; F:ATP binding; P:methionyl-tRNA aminoacylation	EC:6.1.1.10	Methionine--tRNA ligase	IPR015413 (PFAM); IPR014729 (G3DSA:3.40.50.GENE3D); PTHR43326 (PANTHER); PTHR43326:SF4 (PANTHER); SSF52374 (SUPERFAMILY)	F:GO:0000166; F:GO:0004812; F:GO:0005524; P:GO:0006418	F:nucleotide binding; F:aminoacyl-tRNA ligase activity; F:ATP binding; P:tRNA aminoacylation for protein translation
contig_52420	methyl-CpG-binding domain-containing protein 6-like	[START_GROUP2, LINEAR_GROUP1, GROUP1, GROUP2_VS_GROUP1, INTERPRO, BLASTED]	818	1.82e-69			3.27747	0	0	13.6626	0.484833	0.2909		3.23385	0	0	5.42314	0.285022	0.110133	1.23941e-10	0.73122		0.0218678	0.0031731				818	7	1.81906e-69	73.3						no IPS match	no IPS match	no IPS match
contig_23834	methylesterase 17	[CURVED_GROUP1, START_GROUP2, LINEAR_GROUP1, START_GROUP1, GROUP1, GROUP2_VS_GROUP1, INTERPRO, BLASTED]	736	1.61e-105			21.4952	72.0476	104.926	12.1169	58.4851	50.8866		7.29846	19.6929	28.1288	2.73031	2.43777	9.85152	9.32172e-08	0.706837	5.74517e-09	0.0420085	0.00119827		0.0157973		736	20	1.61021e-105	92.12						IPR029058 (G3DSA:3.40.50.GENE3D); PTHR10992:SF992 (PANTHER); PTHR10992 (PANTHER); IPR029058 (SUPERFAMILY)	no GO terms	no GO terms
contig_6402	methylesterase 17	[START_GROUP1, LINEAR_GROUP2, GROUP2_VS_GROUP1, INTERPRO, BLASTED, MAPPED, ANNOTATED]	1099	0	F:GO:0080030	F:methyl indole-3-acetate esterase activity	25.2185	30.3462	29.5558	26.1862	56.4205	85.8993		2.633	5.67957	6.22929	4.04782	5.35467	23.8771	1.43963e-11	0.733877	1.05775e-17			7.30576e-06			1099	20	0	91.33	1	F:GO:0080030	F:methyl indole-3-acetate esterase activity	EC:3.1.1.1	Carboxylesterase	IPR000073 (PFAM); IPR029058 (G3DSA:3.40.50.GENE3D); PTHR10992 (PANTHER); PTHR10992:SF992 (PANTHER); IPR029058 (SUPERFAMILY)	no GO terms	no GO terms
contig_3507	methylmalonate-semialdehyde dehydrogenase [acylating], mitochondrial	[CURVED_GROUP2, CURVED_GROUP1, START_GROUP2, LINEAR_GROUP2, LINEAR_GROUP1, START_GROUP1, GROUP1, GROUP2_VS_GROUP1, INTERPRO, BLASTED, MAPPED, ANNOTATED]	1213	0	F:GO:0004491; C:GO:0005739; P:GO:0006210; P:GO:0006574; F:GO:0018478; P:GO:0055114	F:methylmalonate-semialdehyde dehydrogenase (acylating) activity; C:mitochondrion; P:thymine catabolic process; P:valine catabolic process; F:malonate-semialdehyde dehydrogenase (acetylating) activity; P:oxidation-reduction process	50.7216	68.7093	59.5187	40.3271	64.0653	39.7083		1.77455	4.67288	1.67508	1.65967	0.675452	1.88917	6.17013e-27	0.918296	1.85475e-18	0.00348441	0.00128686	0.0137466	0.00317057	0.00344442	1213	20	0	96.71	6	F:GO:0004491; C:GO:0005739; P:GO:0006210; P:GO:0006574; F:GO:0018478; P:GO:0055114	F:methylmalonate-semialdehyde dehydrogenase (acylating) activity; C:mitochondrion; P:thymine catabolic process; P:valine catabolic process; F:malonate-semialdehyde dehydrogenase (acetylating) activity; P:oxidation-reduction process	EC:1.2.1.27; EC:1.2.1.18	Methylmalonate-semialdehyde dehydrogenase (CoA acylating); Malonate-semialdehyde dehydrogenase (acetylating)	IPR015590 (PFAM); IPR016162 (G3DSA:3.40.605.GENE3D); IPR016163 (G3DSA:3.40.309.GENE3D); IPR010061 (PANTHER); PTHR43866:SF5 (PANTHER); IPR016161 (SUPERFAMILY)	F:GO:0004491; F:GO:0016491; F:GO:0016620; P:GO:0055114	F:methylmalonate-semialdehyde dehydrogenase (acylating) activity; F:oxidoreductase activity; F:oxidoreductase activity, acting on the aldehyde or oxo group of donors, NAD or NADP as acceptor; P:oxidation-reduction process
contig_19763	methylthioribose kinase-like	[CURVED_GROUP2, START_GROUP1, LINEAR_GROUP1, GROUP1, GROUP2_VS_GROUP1, INTERPRO, BLASTED, MAPPED, ANNOTATED]	628	3.04e-64	P:GO:0009086; P:GO:0016310; F:GO:0046522	P:methionine biosynthetic process; P:phosphorylation; F:S-methyl-5-thioribose kinase activity	29.279	22.3509	20.2434	30.1026	22.9969	13.7674		5.62646	0.603394	1.99466	2.47819	0.39558	0.355013	4.56356e-10	0.743567	7.0158e-19		0.00246816			0.0186299	628	20	3.04017e-64	93.4	3	P:GO:0009086; P:GO:0016310; F:GO:0046522	P:methionine biosynthetic process; P:phosphorylation; F:S-methyl-5-thioribose kinase activity	EC:2.7.1.100	S-methyl-5-thioribose kinase	G3DSA:3.90.1200.10 (GENE3D); IPR009212 (PANTHER); IPR011009 (SUPERFAMILY)	P:GO:0009086; F:GO:0046522	P:methionine biosynthetic process; F:S-methyl-5-thioribose kinase activity
contig_455	methylthioribose kinase-like	[CURVED_GROUP2, START_GROUP1, START_GROUP2, GROUP2_VS_GROUP1, INTERPRO, BLASTED, MAPPED, ANNOTATED]	1446	0	P:GO:0009086; P:GO:0016310; F:GO:0046522	P:methionine biosynthetic process; P:phosphorylation; F:S-methyl-5-thioribose kinase activity	37.0773	32.0918	33.6372	46.6098	44.7666	65.2662		2.09866	0.744926	4.157	3.15675	2.79111	7.02225	3.02309e-11	0.762274	4.72078e-21	0.00591326				0.00682605	1446	20	0	94.39	3	P:GO:0009086; P:GO:0016310; F:GO:0046522	P:methionine biosynthetic process; P:phosphorylation; F:S-methyl-5-thioribose kinase activity	EC:2.7.1.100	S-methyl-5-thioribose kinase	IPR009212 (PIRSF); G3DSA:3.90.1200.10 (GENE3D); IPR002575 (PFAM); IPR009212 (TIGRFAM); G3DSA:3.30.200.20 (GENE3D); IPR009212 (PANTHER); IPR009212 (HAMAP); IPR011009 (SUPERFAMILY)	P:GO:0009086; F:GO:0046522	P:methionine biosynthetic process; F:S-methyl-5-thioribose kinase activity
contig_24642	methylthioribose-1-phosphate isomerase	[CURVED_GROUP2, START_GROUP2, LINEAR_GROUP2, LINEAR_GROUP1, START_GROUP1, GROUP1, GROUP2_VS_GROUP1, INTERPRO, BLASTED, MAPPED, ANNOTATED]	339	2e-43	C:GO:0005634; C:GO:0005737; C:GO:0009506; P:GO:0019284; P:GO:0019509; F:GO:0046523; P:GO:0071281; P:GO:0071369; P:GO:0071732	C:nucleus; C:cytoplasm; C:plasmodesma; P:L-methionine salvage from S-adenosylmethionine; P:L-methionine salvage from methylthioadenosine; F:S-methyl-5-thioribose-1-phosphate isomerase activity; P:cellular response to iron ion; P:cellular response to ethylene stimulus; P:cellular response to nitric oxide	22.0346	33.6662	32.5972	16.0832	32.9961	24.8268		1.60581	4.68721	4.1105	0.720124	3.22434	0.632814	2.81396e-07	0.747959	4.36026e-14	0.0151609	0.0189811	0.00178246		0.000995194	339	20	2.00448e-43	94.88	9	C:GO:0005634; C:GO:0005737; C:GO:0009506; P:GO:0019284; P:GO:0019509; F:GO:0046523; P:GO:0071281; P:GO:0071369; P:GO:0071732	C:nucleus; C:cytoplasm; C:plasmodesma; P:L-methionine salvage from S-adenosylmethionine; P:L-methionine salvage from methylthioadenosine; F:S-methyl-5-thioribose-1-phosphate isomerase activity; P:cellular response to iron ion; P:cellular response to ethylene stimulus; P:cellular response to nitric oxide	EC:5.3.1.23	S-methyl-5-thioribose-1-phosphate isomerase	G3DSA:3.40.50.10470 (GENE3D); IPR000649 (PFAM); PTHR43475 (PANTHER); IPR037171 (SUPERFAMILY)	P:GO:0044237	P:cellular metabolic process
contig_6949	methylthioribose-1-phosphate isomerase	[CURVED_GROUP2, LINEAR_GROUP2, LINEAR_GROUP1, START_GROUP1, GROUP1, GROUP2_VS_GROUP1, INTERPRO, BLASTED, MAPPED, ANNOTATED]	712	2.85e-152	C:GO:0005634; C:GO:0005737; C:GO:0009506; F:GO:0016740; P:GO:0019284; P:GO:0019509; F:GO:0046523; P:GO:0071281; P:GO:0071369; P:GO:0071732	C:nucleus; C:cytoplasm; C:plasmodesma; F:transferase activity; P:L-methionine salvage from S-adenosylmethionine; P:L-methionine salvage from methylthioadenosine; F:S-methyl-5-thioribose-1-phosphate isomerase activity; P:cellular response to iron ion; P:cellular response to ethylene stimulus; P:cellular response to nitric oxide	23.7157	32.2823	37.8576	20.5744	37.0063	28.5116		1.63638	1.67212	3.20127	1.46686	1.29957	2.17074	9.40482e-13	0.808321	2.88078e-19		1.04762e-05	0.000874479		0.000183443	712	20	2.85179e-152	94.66	10	C:GO:0005634; C:GO:0005737; C:GO:0009506; F:GO:0016740; P:GO:0019284; P:GO:0019509; F:GO:0046523; P:GO:0071281; P:GO:0071369; P:GO:0071732	C:nucleus; C:cytoplasm; C:plasmodesma; F:transferase activity; P:L-methionine salvage from S-adenosylmethionine; P:L-methionine salvage from methylthioadenosine; F:S-methyl-5-thioribose-1-phosphate isomerase activity; P:cellular response to iron ion; P:cellular response to ethylene stimulus; P:cellular response to nitric oxide	EC:5.3.1.23	S-methyl-5-thioribose-1-phosphate isomerase	IPR005251 (TIGRFAM); G3DSA:3.40.50.10470 (GENE3D); IPR000649 (PFAM); IPR011559 (TIGRFAM); G3DSA:1.20.120.1840 (GENE3D); PTHR43475 (PANTHER); PTHR43475:SF1 (PANTHER); IPR037171 (SUPERFAMILY)	P:GO:0044237; P:GO:0044249	P:cellular metabolic process; P:cellular biosynthetic process
contig_61459	methyltransferase-like protein 13	[CURVED_GROUP2, START_GROUP2, LINEAR_GROUP2, LINEAR_GROUP1, START_GROUP1, GROUP1, GROUP2_VS_GROUP1, INTERPRO, BLASTED, MAPPED, ANNOTATED]	937	2.55e-146	F:GO:0008168; F:GO:0016787; P:GO:0032259	F:methyltransferase activity; F:hydrolase activity; P:methylation	16.4069	12.2834	9.06773	12.4476	12.3124	7.59024		0.48774	0.21936	1.17714	1.11166	0.473085	0.437443	9.9423e-18	0.869394	5.44489e-15	0.00652385	2.00364e-05	0.00827418		0.00958282	937	20	2.54829e-146	90.43	3	F:GO:0008168; F:GO:0016787; P:GO:0032259	F:methyltransferase activity; F:hydrolase activity; P:methylation			IPR013216 (PFAM); G3DSA:3.40.50.150 (GENE3D); PTHR12176:SF28 (PANTHER); PTHR12176 (PANTHER); cd02440 (CDD); IPR029063 (SUPERFAMILY)	F:GO:0008168	F:methyltransferase activity
contig_28896	methyltransferase-like protein 5	[CURVED_GROUP2, START_GROUP2, LINEAR_GROUP2, START_GROUP1, GROUP2_VS_GROUP1, INTERPRO, BLASTED, MAPPED, ANNOTATED]	811	8.15e-140	F:GO:0003676; F:GO:0008168; P:GO:0032259	F:nucleic acid binding; F:methyltransferase activity; P:methylation	36.5432	47.2301	44.3078	20.3716	37.0726	19.5316		5.85753	2.87015	7.10599	3.97665	2.72323	1.87205	3.04337e-08	0.71805	4.22532e-17	0.000411305		0.00285356		0.00168881	811	20	8.15035e-140	94.45	3	F:GO:0003676; F:GO:0008168; P:GO:0032259	F:nucleic acid binding; F:methyltransferase activity; P:methylation			IPR007848 (PFAM); G3DSA:3.40.50.150 (GENE3D); PTHR23290 (PANTHER); PTHR23290:SF0 (PANTHER); cd02440 (CDD); IPR029063 (SUPERFAMILY)	F:GO:0008168	F:methyltransferase activity
contig_59932	methyltransferase-like protein 6 isoform X1	[CURVED_GROUP2, CURVED_GROUP1, LINEAR_GROUP1, START_GROUP1, GROUP1, GROUP2_VS_GROUP1, INTERPRO, BLASTED, MAPPED, ANNOTATED]	1292	0	F:GO:0008168; P:GO:0032259	F:methyltransferase activity; P:methylation	16.9302	13.1018	12.7388	17.17	12.8689	11.0745		1.45754	0.565721	0.641562	0.315937	0.528446	0.392001	2.17456e-16	0.842872	2.355e-19		0.00053154		0.0171799	0.04342	1292	20	0	86.94	2	F:GO:0008168; P:GO:0032259	F:methyltransferase activity; P:methylation			PF13489 (PFAM); IPR026113 (PIRSF); IPR026113 (PANTHER); PTHR22809:SF5 (PANTHER); cd02440 (CDD); IPR029063 (SUPERFAMILY)	no GO terms	no GO terms
contig_947	methyltransferase-like protein 7A isoform X1	[CURVED_GROUP1, START_GROUP2, LINEAR_GROUP1, START_GROUP1, GROUP1, GROUP2_VS_GROUP1, INTERPRO, BLASTED, MAPPED, ANNOTATED]	1322	0	F:GO:0004608; P:GO:0032259	F:phosphatidylethanolamine N-methyltransferase activity; P:methylation	24.1959	38.7021	34.3058	15.9667	35.0658	23.4299		4.03542	2.3669	0.573129	2.49306	1.71933	1.49768	8.04095e-10	0.757186	8.77381e-16	0.00353169	5.29022e-05		0.000185519		1322	20	0	83.99	2	F:GO:0004608; P:GO:0032259	F:phosphatidylethanolamine N-methyltransferase activity; P:methylation	EC:2.1.1.17	Phosphatidylethanolamine N-methyltransferase	G3DSA:3.40.50.150 (GENE3D); IPR013216 (PFAM); PTHR42912 (PANTHER); PTHR42912:SF8 (PANTHER); cd02440 (CDD); IPR029063 (SUPERFAMILY)	F:GO:0008168	F:methyltransferase activity
contig_13941	mevalonate kinase	[CURVED_GROUP1, START_GROUP2, LINEAR_GROUP1, START_GROUP1, GROUP1, GROUP2_VS_GROUP1, INTERPRO, BLASTED, MAPPED, ANNOTATED]	1210	0	F:GO:0004496; F:GO:0005524; C:GO:0005829; P:GO:0016126; P:GO:0016310; P:GO:0019287	F:mevalonate kinase activity; F:ATP binding; C:cytosol; P:sterol biosynthetic process; P:phosphorylation; P:isopentenyl diphosphate biosynthetic process, mevalonate pathway	35.5683	15.9146	15.4646	67.4168	20.2937	19.6653		15.8191	1.57777	1.29117	9.77061	1.01186	0.776441	1.25623e-11	0.782384	4.34746e-13	0.0256995	0.000623612		0.0114904		1210	20	0	90.94	6	F:GO:0004496; F:GO:0005524; C:GO:0005829; P:GO:0016126; P:GO:0016310; P:GO:0019287	F:mevalonate kinase activity; F:ATP binding; C:cytosol; P:sterol biosynthetic process; P:phosphorylation; P:isopentenyl diphosphate biosynthetic process, mevalonate pathway	EC:2.7.1.36	Mevalonate kinase	PR00959 (PRINTS); IPR006205 (TIGRFAM); IPR014721 (G3DSA:3.30.230.GENE3D); IPR006204 (PFAM); IPR036554 (G3DSA:3.30.70.GENE3D); IPR013750 (PFAM); PTHR43290 (PANTHER); PTHR43290:SF2 (PANTHER); IPR036554 (SUPERFAMILY); IPR020568 (SUPERFAMILY)	F:GO:0004496; F:GO:0005524; C:GO:0005737; P:GO:0008299	F:mevalonate kinase activity; F:ATP binding; C:cytoplasm; P:isoprenoid biosynthetic process
contig_2373	MFP1 attachment factor 1-like	[CURVED_GROUP1, START_GROUP1, LINEAR_GROUP1, GROUP1, INTERPRO, BLASTED, MAPPED, ANNOTATED]	247	4.62e-49	F:GO:0005515; C:GO:0005635; C:GO:0005794; C:GO:0016363	F:protein binding; C:nuclear envelope; C:Golgi apparatus; C:nuclear matrix	64.5628	41.3826	38.7799	60.4147	43.66	39.2354		8.04869	1.77121	3.66937	1.4659	2.47041	1.84217	1.90415e-12	0.792964	1.1363e-21		0.000759811		0.0292978		247	20	4.61955e-49	82.08	4	F:GO:0005515; C:GO:0005635; C:GO:0005794; C:GO:0016363	F:protein binding; C:nuclear envelope; C:Golgi apparatus; C:nuclear matrix			IPR038214 (G3DSA:1.10.246.GENE3D); IPR025265 (PFAM); mobidb-lite (MOBIDB_LITE); mobidb-lite (MOBIDB_LITE); mobidb-lite (MOBIDB_LITE); PTHR34362 (PANTHER)	no GO terms	no GO terms
contig_2522	MFP1 attachment factor 1-like	[START_GROUP1, LINEAR_GROUP1, GROUP1, INTERPRO, BLASTED]	457	2.93e-35			20.9605	13.6684	12.3561	19.9565	13.8709	11.5547		1.58615	0.958743	1.51141	1.2462	0.366733	0.614406	1.49356e-12	0.764049	1.07988e-20		3.21212e-06				457	20	2.92532e-35	76.56						IPR038214 (G3DSA:1.10.246.GENE3D); IPR025265 (PFAM); mobidb-lite (MOBIDB_LITE); mobidb-lite (MOBIDB_LITE); PTHR34362 (PANTHER)	no GO terms	no GO terms
contig_36586	MFP1 attachment factor 1-like	[START_GROUP1, LINEAR_GROUP1, GROUP1, INTERPRO, BLASTED]	447	3.58e-17			24.1799	15.7269	13.6669	21.3812	16.352	15.0024		2.00457	0.938938	0.529095	1.00417	0.55679	1.68193	6.27801e-11	0.7393	2.37423e-20		8.1087e-06				447	20	3.58352e-17	85.44						no IPS match	no IPS match	no IPS match
contig_33909	MICOS complex subunit Mic10	[START_GROUP1, LINEAR_GROUP1, GROUP1, INTERPRO, BLASTED, MAPPED, ANNOTATED]	1011	3.28e-53	C:GO:0061617	C:MICOS complex	36.2244	25.0253	20.5518	34.2086	27.8584	19.2866		3.19672	3.63811	1.78709	2.9502	0.0667264	2.20727	6.19299e-10	0.70246	7.04607e-20		1.35891e-05				1011	20	3.27954e-53	90.65	1	C:GO:0061617	C:MICOS complex			IPR007512 (PFAM); IPR007512 (PANTHER)	C:GO:0005743; C:GO:0061617	C:mitochondrial inner membrane; C:MICOS complex
contig_10065	microsomal glutathione S-transferase 3-like	[CURVED_GROUP1, START_GROUP2, LINEAR_GROUP1, START_GROUP1, GROUP1, GROUP2_VS_GROUP1, INTERPRO, BLASTED, MAPPED, ANNOTATED]	590	6.37e-85	F:GO:0004364; F:GO:0004602; C:GO:0005635; C:GO:0005773; C:GO:0005783; C:GO:0005794; C:GO:0016021; P:GO:0098869	F:glutathione transferase activity; F:glutathione peroxidase activity; C:nuclear envelope; C:vacuole; C:endoplasmic reticulum; C:Golgi apparatus; C:integral component of membrane; P:cellular oxidant detoxification	26.1327	10.2344	8.24331	49.8973	17.4067	14.3372		8.50355	0.726885	0.311692	14.1096	3.26987	0.81498	1.10057e-13	0.825844	2.34376e-12	0.00311753	0.00145144		0.0404743		590	20	6.3679e-85	91.34	8	F:GO:0004364; F:GO:0004602; C:GO:0005635; C:GO:0005773; C:GO:0005783; C:GO:0005794; C:GO:0016021; P:GO:0098869	F:glutathione transferase activity; F:glutathione peroxidase activity; C:nuclear envelope; C:vacuole; C:endoplasmic reticulum; C:Golgi apparatus; C:integral component of membrane; P:cellular oxidant detoxification	EC:2.5.1.18; EC:1.11.1.9; EC:1.11.1.7	Glutathione transferase; Glutathione peroxidase; Peroxidase	IPR001129 (PFAM); IPR023352 (G3DSA:1.20.120.GENE3D); PTHR10250 (PANTHER); PTHR10250:SF17 (PANTHER); IPR023352 (SUPERFAMILY)	no GO terms	no GO terms
contig_10066	microsomal glutathione S-transferase 3-like	[CURVED_GROUP1, START_GROUP2, LINEAR_GROUP1, START_GROUP1, GROUP1, GROUP2_VS_GROUP1, INTERPRO, BLASTED, MAPPED, ANNOTATED]	754	6.03e-74	F:GO:0004364; F:GO:0004602; C:GO:0005635; C:GO:0005773; C:GO:0005783; C:GO:0005794; C:GO:0016021; P:GO:0098869	F:glutathione transferase activity; F:glutathione peroxidase activity; C:nuclear envelope; C:vacuole; C:endoplasmic reticulum; C:Golgi apparatus; C:integral component of membrane; P:cellular oxidant detoxification	19.2272	7.91397	5.80121	31.3962	12.588	10.5047		5.13136	0.27485	0.320373	7.80341	2.29847	0.261472	4.93871e-15	0.838332	1.31148e-12	0.00300178	0.00122815		0.047762		754	20	6.03035e-74	91.39	8	F:GO:0004364; F:GO:0004602; C:GO:0005635; C:GO:0005773; C:GO:0005783; C:GO:0005794; C:GO:0016021; P:GO:0098869	F:glutathione transferase activity; F:glutathione peroxidase activity; C:nuclear envelope; C:vacuole; C:endoplasmic reticulum; C:Golgi apparatus; C:integral component of membrane; P:cellular oxidant detoxification	EC:2.5.1.18; EC:1.11.1.9; EC:1.11.1.7	Glutathione transferase; Glutathione peroxidase; Peroxidase	IPR023352 (G3DSA:1.20.120.GENE3D); IPR001129 (PFAM); PTHR10250 (PANTHER); PTHR10250:SF17 (PANTHER); IPR023352 (SUPERFAMILY)	no GO terms	no GO terms
contig_10067	microsomal glutathione S-transferase 3-like	[START_GROUP1, LINEAR_GROUP2, LINEAR_GROUP1, GROUP1, GROUP2_VS_GROUP1, INTERPRO, BLASTED, MAPPED, ANNOTATED]	447	2.09e-53	F:GO:0004364; F:GO:0004602; C:GO:0005635; C:GO:0005773; C:GO:0005783; C:GO:0005794; C:GO:0016021; P:GO:0098869	F:glutathione transferase activity; F:glutathione peroxidase activity; C:nuclear envelope; C:vacuole; C:endoplasmic reticulum; C:Golgi apparatus; C:integral component of membrane; P:cellular oxidant detoxification	13.439	7.60549	5.81362	12.4137	10.8707	8.38196		0.627154	0.24647	0.460189	0.622714	1.73128	0.771354	1.38966e-16	0.829225	1.61592e-18		5.6319e-07	0.00146567			447	20	2.0948e-53	92.38	8	F:GO:0004364; F:GO:0004602; C:GO:0005635; C:GO:0005773; C:GO:0005783; C:GO:0005794; C:GO:0016021; P:GO:0098869	F:glutathione transferase activity; F:glutathione peroxidase activity; C:nuclear envelope; C:vacuole; C:endoplasmic reticulum; C:Golgi apparatus; C:integral component of membrane; P:cellular oxidant detoxification	EC:2.5.1.18; EC:1.11.1.9; EC:1.11.1.7	Glutathione transferase; Glutathione peroxidase; Peroxidase	IPR001129 (PFAM); IPR023352 (G3DSA:1.20.120.GENE3D); PTHR10250:SF17 (PANTHER); PTHR10250 (PANTHER); IPR023352 (SUPERFAMILY)	no GO terms	no GO terms
contig_10177	microsomal glutathione S-transferase 3-like	[START_GROUP1, START_GROUP2, LINEAR_GROUP1, GROUP1, GROUP2_VS_GROUP1, INTERPRO, BLASTED, MAPPED, ANNOTATED]	290	6.2e-54	F:GO:0004364; C:GO:0016021	F:glutathione transferase activity; C:integral component of membrane	14.229	5.73155	4.08738	28.4119	9.9265	8.05183		4.48477	0.155949	0.61522	8.05377	2.44654	0.564795	5.44049e-11	0.772598	8.24313e-11	0.00417963	5.16238e-05				290	20	6.19714e-54	92.28	2	F:GO:0004364; C:GO:0016021	F:glutathione transferase activity; C:integral component of membrane	EC:2.5.1.18	Glutathione transferase	IPR001129 (PFAM); IPR023352 (G3DSA:1.20.120.GENE3D); PTHR10250 (PANTHER); PTHR10250:SF17 (PANTHER); IPR023352 (SUPERFAMILY)	no GO terms	no GO terms
contig_18135	microtubule-associated protein 6 isoform X1	[CURVED_GROUP2, CURVED_GROUP1, LINEAR_GROUP1, START_GROUP1, GROUP1, GROUP2_VS_GROUP1, INTERPRO, BLASTED]	819	5.97e-115			12.7362	9.52491	8.84629	12.2394	9.36737	10.9306		0.75855	0.638366	0.243045	0.724158	0.482356	0.948613	7.33985e-08	0.721512	1.03107e-18		0.000672875		0.0168496	0.0473539	819	20	5.96811e-115	68.44						mobidb-lite (MOBIDB_LITE); mobidb-lite (MOBIDB_LITE)	no GO terms	no GO terms
contig_5259	microtubule-associated protein 70-2-like	[CURVED_GROUP2, CURVED_GROUP1, LINEAR_GROUP1, START_GROUP1, GROUP1, GROUP2_VS_GROUP1, INTERPRO, BLASTED, MAPPED, ANNOTATED]	2964	0	P:GO:0006952; P:GO:0007010; F:GO:0008017	P:defense response; P:cytoskeleton organization; F:microtubule binding	3.82849	10.9136	15.1548	2.4171	8.82467	7.02593		0.56637	1.52487	3.41548	0.274811	0.265671	0.879177	1.29272e-13	0.807699	7.11296e-07		0.000183409		0.0101807	0.00310393	2964	20	0	89.06	3	P:GO:0006952; P:GO:0007010; F:GO:0008017	P:defense response; P:cytoskeleton organization; F:microtubule binding			IPR009768 (PFAM); mobidb-lite (MOBIDB_LITE); mobidb-lite (MOBIDB_LITE); mobidb-lite (MOBIDB_LITE); mobidb-lite (MOBIDB_LITE); mobidb-lite (MOBIDB_LITE); IPR009768 (PANTHER); PTHR31246:SF3 (PANTHER)	P:GO:0007010; F:GO:0008017	P:cytoskeleton organization; F:microtubule binding
contig_26118	microtubule-associated protein RP/EB family member 1A	[CURVED_GROUP2, START_GROUP2, LINEAR_GROUP2, LINEAR_GROUP1, START_GROUP1, GROUP1, GROUP2_VS_GROUP1, INTERPRO, BLASTED, MAPPED, ANNOTATED]	1916	2.67e-122	C:GO:0005815; C:GO:0005881; P:GO:0009652; C:GO:0016021; P:GO:0031110; C:GO:0035371; F:GO:0051010; P:GO:0051225; C:GO:0051233; P:GO:1904825	C:microtubule organizing center; C:cytoplasmic microtubule; P:thigmotropism; C:integral component of membrane; P:regulation of microtubule polymerization or depolymerization; C:microtubule plus-end; F:microtubule plus-end binding; P:spindle assembly; C:spindle midzone; P:protein localization to microtubule plus-end	21.6515	16.739	15.7916	15.0976	16.7851	10.0353		2.42973	0.261091	1.52444	2.00831	0.3033	0.747543	1.86301e-07	0.737882	1.17803e-14	0.0171572	0.0203854	0.0267699		0.0125642	1916	20	2.67286e-122	92.62	10	C:GO:0005815; C:GO:0005881; P:GO:0009652; C:GO:0016021; P:GO:0031110; C:GO:0035371; F:GO:0051010; P:GO:0051225; C:GO:0051233; P:GO:1904825	C:microtubule organizing center; C:cytoplasmic microtubule; P:thigmotropism; C:integral component of membrane; P:regulation of microtubule polymerization or depolymerization; C:microtubule plus-end; F:microtubule plus-end binding; P:spindle assembly; C:spindle midzone; P:protein localization to microtubule plus-end			IPR004953 (PFAM); G3DSA:1.20.5.1160 (GENE3D); mobidb-lite (MOBIDB_LITE); mobidb-lite (MOBIDB_LITE); mobidb-lite (MOBIDB_LITE); mobidb-lite (MOBIDB_LITE); IPR027328 (PANTHER); PTHR10623:SF29 (PANTHER); IPR004953 (PROSITE_PROFILES); IPR036133 (SUPERFAMILY)	F:GO:0008017	F:microtubule binding
contig_75043	mimitin, mitochondrial	[START_GROUP1, LINEAR_GROUP1, GROUP1, INTERPRO, BLASTED, MAPPED, ANNOTATED]	380	4.73e-34	C:GO:0005743; F:GO:0008137; F:GO:0009055; P:GO:0022900; C:GO:0070469	C:mitochondrial inner membrane; F:NADH dehydrogenase (ubiquinone) activity; F:electron transfer activity; P:electron transport chain; C:respirasome	12.1654	10.5709	8.17916	12.6083	9.36027	8.09058		0.614431	0.563352	0.900956	0.932345	0.506294	0.34053	2.14431e-12	0.754803	2.76496e-18		3.05468e-06				380	20	4.73001e-34	96.37	5	C:GO:0005743; F:GO:0008137; F:GO:0009055; P:GO:0022900; C:GO:0070469	C:mitochondrial inner membrane; F:NADH dehydrogenase (ubiquinone) activity; F:electron transfer activity; P:electron transport chain; C:respirasome	EC:1.6.99.5; EC:1.6.99.3; EC:1.6.5.3	Acting on NADH or NADPH; NADH dehydrogenase; Acting on NADH or NADPH	IPR007763 (PFAM); IPR007763 (PANTHER); PTHR12910:SF1 (PANTHER)	F:GO:0008137; F:GO:0009055; C:GO:0016020	F:NADH dehydrogenase (ubiquinone) activity; F:electron transfer activity; C:membrane
contig_17218	mini zinc finger protein 2	[CURVED_GROUP1, START_GROUP1, LINEAR_GROUP1, GROUP1, INTERPRO, BLASTED]	542	1.03e-41			21.338	5.50192	6.14441	29.3918	8.5153	5.67385		9.29817	0.7258	0.650851	9.93175	1.29671	0.59807	8.01499e-10	0.738157	2.29157e-12		0.00199017		0.0416969		542	20	1.02835e-41	86.12						IPR006456 (PFAM); IPR006456 (TIGRFAM); PTHR31948:SF7 (PANTHER); PTHR31948 (PANTHER); IPR006456 (PRODOM); IPR006456 (PROSITE_PROFILES)	no GO terms	no GO terms
contig_20867	mini-ribonuclease 3-like isoform X1	[START_GROUP1, LINEAR_GROUP1, GROUP1, INTERPRO, BLASTED, MAPPED, ANNOTATED]	235	4.87e-48	F:GO:0004525; P:GO:0006396; P:GO:0090502	F:ribonuclease III activity; P:RNA processing; P:RNA phosphodiester bond hydrolysis, endonucleolytic	28.2954	14.2791	13.4688	24.7913	18.0679	10.2275		3.15146	1.54844	1.85987	2.52825	0.0268225	0.96063	2.23328e-12	0.754707	3.54422e-18		3.54187e-06				235	20	4.87273e-48	94.52	3	F:GO:0004525; P:GO:0006396; P:GO:0090502	F:ribonuclease III activity; P:RNA processing; P:RNA phosphodiester bond hydrolysis, endonucleolytic	EC:3.1.30; EC:3.1.26; EC:3.1.26.3	Acting on ester bonds; Acting on ester bonds; Ribonuclease III	IPR036389 (G3DSA:1.10.1520.GENE3D)	F:GO:0004525; P:GO:0006396	F:ribonuclease III activity; P:RNA processing
contig_21480	mini-ribonuclease 3-like isoform X1	[CURVED_GROUP2, CURVED_GROUP1, LINEAR_GROUP2, LINEAR_GROUP1, START_GROUP1, GROUP1, GROUP2_VS_GROUP1, INTERPRO, BLASTED, MAPPED, ANNOTATED]	467	1.27e-58	F:GO:0016787; P:GO:0090501	F:hydrolase activity; P:RNA phosphodiester bond hydrolysis	22.6993	11.6993	12.8981	21.3896	14.5964	8.59134		2.67984	0.790202	1.09338	0.673263	0.611756	0.771904	1.83189e-23	0.89974	3.66835e-17		0.000103145	0.0120569	0.00159135	0.00403449	467	20	1.26589e-58	77.08	2	F:GO:0016787; P:GO:0090501	F:hydrolase activity; P:RNA phosphodiester bond hydrolysis			mobidb-lite (MOBIDB_LITE)	no GO terms	no GO terms
contig_53125	mini-ribonuclease 3-like isoform X1	[CURVED_GROUP2, CURVED_GROUP1, LINEAR_GROUP2, LINEAR_GROUP1, START_GROUP1, GROUP1, GROUP2_VS_GROUP1, INTERPRO, BLASTED, MAPPED, ANNOTATED]	249	4.19e-42	F:GO:0004525; P:GO:0006396; C:GO:0016021; P:GO:0090502	F:ribonuclease III activity; P:RNA processing; C:integral component of membrane; P:RNA phosphodiester bond hydrolysis, endonucleolytic	13.2875	6.43462	6.40244	12.5153	8.20414	4.76162		0.926339	0.871053	0.75863	1.02197	0.118211	0.42561	2.32067e-17	0.864623	5.41372e-14		0.000789804	0.049576	0.0143075	0.0306874	249	20	4.18993e-42	96.4	4	F:GO:0004525; P:GO:0006396; C:GO:0016021; P:GO:0090502	F:ribonuclease III activity; P:RNA processing; C:integral component of membrane; P:RNA phosphodiester bond hydrolysis, endonucleolytic	EC:3.1.30; EC:3.1.26; EC:3.1.26.3	Acting on ester bonds; Acting on ester bonds; Ribonuclease III	IPR036389 (G3DSA:1.10.1520.GENE3D); PTHR34276 (PANTHER); IPR036389 (SUPERFAMILY)	F:GO:0004525; P:GO:0006396	F:ribonuclease III activity; P:RNA processing
contig_72518	mini-ribonuclease 3-like isoform X1	[CURVED_GROUP2, START_GROUP1, LINEAR_GROUP1, GROUP1, GROUP2_VS_GROUP1, INTERPRO, BLASTED, MAPPED, ANNOTATED]	249	4.83e-42	F:GO:0004525; P:GO:0006396; P:GO:0090502	F:ribonuclease III activity; P:RNA processing; P:RNA phosphodiester bond hydrolysis, endonucleolytic	20.5426	13.6663	12.3688	19.5912	15.0934	7.22236		2.34775	0.114422	1.28512	1.89057	1.58902	1.50624	6.62113e-12	0.777699	1.2701e-15		0.00109292			0.0143764	249	20	4.82637e-42	96.15	3	F:GO:0004525; P:GO:0006396; P:GO:0090502	F:ribonuclease III activity; P:RNA processing; P:RNA phosphodiester bond hydrolysis, endonucleolytic	EC:3.1.30; EC:3.1.26; EC:3.1.26.3	Acting on ester bonds; Acting on ester bonds; Ribonuclease III	IPR036389 (G3DSA:1.10.1520.GENE3D); PTHR34276 (PANTHER); IPR036389 (SUPERFAMILY)	F:GO:0004525; P:GO:0006396	F:ribonuclease III activity; P:RNA processing
contig_15820	mitochondrial acidic protein mam33	[CURVED_GROUP1, START_GROUP1, LINEAR_GROUP1, GROUP1, INTERPRO, BLASTED, MAPPED, ANNOTATED]	1166	1.43e-151	C:GO:0005759	C:mitochondrial matrix	9.44272	6.18504	6.0364	8.67887	5.92905	5.01244		0.978785	0.450841	0.204076	0.550813	0.0202272	0.4109	2.60102e-13	0.796679	1.08004e-17		0.000587092		0.0272269		1166	20	1.42585e-151	79.83	1	C:GO:0005759	C:mitochondrial matrix			IPR036561 (G3DSA:3.10.280.GENE3D); IPR003428 (PFAM); PTHR10826:SF7 (PANTHER); IPR003428 (PANTHER); IPR036561 (SUPERFAMILY)	C:GO:0005759	C:mitochondrial matrix
contig_75953	mitochondrial arginine transporter BAC2-like	[CURVED_GROUP2, START_GROUP2, LINEAR_GROUP2, LINEAR_GROUP1, START_GROUP1, GROUP1, GROUP2_VS_GROUP1, INTERPRO, BLASTED, MAPPED, ANNOTATED]	265	5.67e-46	C:GO:0016021; F:GO:0022857; P:GO:0055085	C:integral component of membrane; F:transmembrane transporter activity; P:transmembrane transport	10.4829	6.57326	4.94069	6.61623	7.13178	2.53479		1.75201	0.341004	1.38283	0.606061	0.420945	0.423132	2.70225e-07	0.718096	1.85536e-08	0.0488484	0.00372435	0.0290394		0.0181276	265	20	5.67275e-46	91.9	3	C:GO:0016021; F:GO:0022857; P:GO:0055085	C:integral component of membrane; F:transmembrane transporter activity; P:transmembrane transport			IPR023395 (G3DSA:1.50.40.GENE3D); IPR018108 (PFAM); IPR018108 (PROSITE_PROFILES); IPR023395 (SUPERFAMILY)	no GO terms	no GO terms
contig_15906	mitochondrial carnitine/acylcarnitine carrier-like protein	[CURVED_GROUP2, LINEAR_GROUP2, LINEAR_GROUP1, START_GROUP1, GROUP1, GROUP2_VS_GROUP1, INTERPRO, BLASTED, MAPPED, ANNOTATED]	1806	0	C:GO:0016021; F:GO:0022857; P:GO:0055085	C:integral component of membrane; F:transmembrane transporter activity; P:transmembrane transport	9.0262	7.51827	6.70426	8.48708	9.69876	7.64104		0.423077	0.53784	0.453712	0.231549	0.261497	0.512268	7.92438e-08	0.718512	1.1411e-18		0.000601604	0.00163976		0.00762053	1806	20	0	94.84	3	C:GO:0016021; F:GO:0022857; P:GO:0055085	C:integral component of membrane; F:transmembrane transporter activity; P:transmembrane transport			IPR023395 (G3DSA:1.50.40.GENE3D); IPR018108 (PFAM); IPR040062 (PANTHER); PTHR24089:SF640 (PANTHER); IPR018108 (PROSITE_PROFILES); IPR018108 (PROSITE_PROFILES); IPR018108 (PROSITE_PROFILES); IPR023395 (SUPERFAMILY)	F:GO:0022857	F:transmembrane transporter activity
contig_10363	mitochondrial carrier protein CoAc1	[START_GROUP1, START_GROUP2, LINEAR_GROUP2, GROUP2_VS_GROUP1, INTERPRO, BLASTED, MAPPED, ANNOTATED]	1204	0	C:GO:0016021; F:GO:0022857; P:GO:0055085	C:integral component of membrane; F:transmembrane transporter activity; P:transmembrane transport	23.9861	21.1886	20.6099	37.8138	17.9089	12.6924		2.78268	1.04887	2.21765	3.01003	0.327167	2.34541	3.77074e-12	0.786096	4.25959e-18	0.000626519		4.00188e-06			1204	20	0	91.83	3	C:GO:0016021; F:GO:0022857; P:GO:0055085	C:integral component of membrane; F:transmembrane transporter activity; P:transmembrane transport			IPR002067 (PRINTS); IPR023395 (G3DSA:1.50.40.GENE3D); IPR018108 (PFAM); IPR040062 (PANTHER); PTHR24089:SF617 (PANTHER); IPR018108 (PROSITE_PROFILES); IPR018108 (PROSITE_PROFILES); IPR018108 (PROSITE_PROFILES); IPR023395 (SUPERFAMILY)	F:GO:0022857; P:GO:0055085	F:transmembrane transporter activity; P:transmembrane transport
contig_15586	mitochondrial carrier protein MTM1	[CURVED_GROUP1, START_GROUP2, LINEAR_GROUP1, START_GROUP1, GROUP1, GROUP2_VS_GROUP1, INTERPRO, BLASTED, MAPPED, ANNOTATED]	2263	0	C:GO:0016021; F:GO:0022857; P:GO:0055085	C:integral component of membrane; F:transmembrane transporter activity; P:transmembrane transport	8.31168	4.31809	3.92149	15.6054	5.02222	4.01905		2.56082	0.148461	0.190536	2.97441	0.763672	0.439194	2.13742e-11	0.788608	1.06985e-10	0.0444986	0.00178856		0.0433764		2263	20	0	94.5	3	C:GO:0016021; F:GO:0022857; P:GO:0055085	C:integral component of membrane; F:transmembrane transporter activity; P:transmembrane transport			IPR023395 (G3DSA:1.50.40.GENE3D); IPR018108 (PFAM); IPR023395 (G3DSA:1.50.40.GENE3D); mobidb-lite (MOBIDB_LITE); mobidb-lite (MOBIDB_LITE); PTHR24089:SF625 (PANTHER); IPR040062 (PANTHER); IPR018108 (PROSITE_PROFILES); IPR018108 (PROSITE_PROFILES); IPR018108 (PROSITE_PROFILES); IPR023395 (SUPERFAMILY)	F:GO:0022857	F:transmembrane transporter activity
contig_18214	Mitochondrial import inner membrane translocase	[CURVED_GROUP1, START_GROUP2, LINEAR_GROUP1, START_GROUP1, GROUP1, GROUP2_VS_GROUP1, INTERPRO, BLASTED]	657	7.81e-57			34.5373	51.8589	52.3428	27.0825	50.2409	38.7562		3.9298	3.88038	4.60787	2.26655	3.69472	3.26061	7.61278e-08	0.719298	1.01056e-16	0.0234964	0.00022218		0.00130477		657	20	7.81095e-57	92.53						mobidb-lite (MOBIDB_LITE); mobidb-lite (MOBIDB_LITE)	no GO terms	no GO terms
contig_18215	Mitochondrial import inner membrane translocase	[CURVED_GROUP2, START_GROUP2, LINEAR_GROUP2, LINEAR_GROUP1, START_GROUP1, GROUP1, GROUP2_VS_GROUP1, INTERPRO, BLASTED]	655	1.63e-57			19.574	27.1654	25.8458	14.7658	26.4374	18.9749		1.19161	0.757439	2.7907	1.25451	2.99084	1.83246	4.76519e-07	0.72251	7.25194e-15	0.012719	0.048241	0.00138816		0.000590861	655	20	1.63434e-57	92.11						mobidb-lite (MOBIDB_LITE); mobidb-lite (MOBIDB_LITE)	no GO terms	no GO terms
contig_452	mitochondrial import inner membrane translocase subunit TIM22-2-like	[START_GROUP1, START_GROUP2, LINEAR_GROUP1, GROUP1, GROUP2_VS_GROUP1, INTERPRO, BLASTED, MAPPED, ANNOTATED]	2147	6.87e-94	C:GO:0042721; P:GO:0045039	C:TIM22 mitochondrial import inner membrane insertion complex; P:protein insertion into mitochondrial inner membrane	8.65648	6.65504	5.76369	7.09434	6.31965	5.63427		0.263223	0.599133	0.286034	0.555613	0.205387	0.150102	6.3917e-10	0.734391	6.60487e-19	0.0490324	2.10923e-05				2147	20	6.86644e-94	93.2	2	C:GO:0042721; P:GO:0045039	C:TIM22 mitochondrial import inner membrane insertion complex; P:protein insertion into mitochondrial inner membrane			PF02466 (PFAM); IPR039175 (PANTHER); PTHR14110:SF1 (PANTHER)	C:GO:0042721; P:GO:0045039	C:TIM22 mitochondrial import inner membrane insertion complex; P:protein insertion into mitochondrial inner membrane
contig_11438	mitochondrial import receptor subunit TOM20-like	[START_GROUP1, LINEAR_GROUP1, GROUP1, INTERPRO, BLASTED, MAPPED, ANNOTATED]	2342	3.16e-114	F:GO:0005515; C:GO:0005742; C:GO:0005743; C:GO:0016021; P:GO:0045040; F:GO:0046872	F:protein binding; C:mitochondrial outer membrane translocase complex; C:mitochondrial inner membrane; C:integral component of membrane; P:protein insertion into mitochondrial outer membrane; F:metal ion binding	22.0059	17.268	15.9306	20.6511	18.046	15.1506		2.11998	0.777634	0.61135	0.675485	0.312895	0.749415	2.65997e-10	0.720254	2.62339e-23		1.082e-05				2342	20	3.15777e-114	86.08	6	F:GO:0005515; C:GO:0005742; C:GO:0005743; C:GO:0016021; P:GO:0045040; F:GO:0046872	F:protein binding; C:mitochondrial outer membrane translocase complex; C:mitochondrial inner membrane; C:integral component of membrane; P:protein insertion into mitochondrial outer membrane; F:metal ion binding			IPR011990 (G3DSA:1.25.40.GENE3D); PF06552 (PFAM); mobidb-lite (MOBIDB_LITE); mobidb-lite (MOBIDB_LITE); IPR010547 (PANTHER); PD102047 (PRODOM); IPR011990 (SUPERFAMILY)	F:GO:0005515; C:GO:0005742; P:GO:0045040	F:protein binding; C:mitochondrial outer membrane translocase complex; P:protein insertion into mitochondrial outer membrane
contig_12032	mitochondrial intermembrane space import and assembly protein 40 homolog	[CURVED_GROUP2, START_GROUP1, LINEAR_GROUP1, GROUP1, GROUP2_VS_GROUP1, INTERPRO, BLASTED, MAPPED, ANNOTATED]	615	9.89e-73	C:GO:0005758; F:GO:0015035; P:GO:0022417; P:GO:0045041; P:GO:0055114	C:mitochondrial intermembrane space; F:protein disulfide oxidoreductase activity; P:protein maturation by protein folding; P:protein import into mitochondrial intermembrane space; P:oxidation-reduction process	53.5642	50.3404	42.318	59.9153	46.0024	25.4711		8.78574	1.71792	4.38912	5.10217	0.545854	3.95753	1.55193e-09	0.727897	9.17357e-20		0.023897			0.00196621	615	20	9.88852e-73	80.19	5	C:GO:0005758; F:GO:0015035; P:GO:0022417; P:GO:0045041; P:GO:0055114	C:mitochondrial intermembrane space; F:protein disulfide oxidoreductase activity; P:protein maturation by protein folding; P:protein import into mitochondrial intermembrane space; P:oxidation-reduction process			mobidb-lite (MOBIDB_LITE); mobidb-lite (MOBIDB_LITE); mobidb-lite (MOBIDB_LITE); mobidb-lite (MOBIDB_LITE); IPR039289 (PANTHER); PTHR21622:SF0 (PANTHER)	F:GO:0015035; P:GO:0045041	F:protein disulfide oxidoreductase activity; P:protein import into mitochondrial intermembrane space
contig_1015	mitochondrial outer membrane protein porin of 34 kDa	[START_GROUP1, LINEAR_GROUP1, GROUP1, INTERPRO, BLASTED, MAPPED, ANNOTATED]	1200	0	C:GO:0005741; F:GO:0008308; P:GO:0015698; P:GO:0098656	C:mitochondrial outer membrane; F:voltage-gated anion channel activity; P:inorganic anion transport; P:anion transmembrane transport	75.0995	48.5315	44.5516	72.8351	58.3351	40.989		10.0806	4.99791	0.683897	6.48663	2.21783	2.7562	1.66411e-10	0.709134	3.28161e-22		9.72441e-06				1200	20	0	96.44	4	C:GO:0005741; F:GO:0008308; P:GO:0015698; P:GO:0098656	C:mitochondrial outer membrane; F:voltage-gated anion channel activity; P:inorganic anion transport; P:anion transmembrane transport			IPR027246 (PFAM); IPR023614 (G3DSA:2.40.160.GENE3D); IPR001925 (PANTHER); PTHR11743:SF31 (PANTHER); cd07306 (CDD)	C:GO:0005741; F:GO:0008308; P:GO:0055085; P:GO:0098656	C:mitochondrial outer membrane; F:voltage-gated anion channel activity; P:transmembrane transport; P:anion transmembrane transport
contig_12653	mitochondrial phosphate carrier protein 2, mitochondrial-like	[CURVED_GROUP1, START_GROUP1, LINEAR_GROUP1, GROUP1, INTERPRO, BLASTED, MAPPED, ANNOTATED]	1916	5.72e-78	C:GO:0016021; F:GO:0022857; P:GO:0055085	C:integral component of membrane; F:transmembrane transporter activity; P:transmembrane transport	11.3027	3.41245	3.36916	30.7962	3.26575	2.2413		7.60166	0.282871	0.563022	9.24697	0.0824684	0.042136	8.71439e-11	0.712732	7.30308e-11		0.00194764		0.0398186		1916	20	5.71749e-78	80.15	3	C:GO:0016021; F:GO:0022857; P:GO:0055085	C:integral component of membrane; F:transmembrane transporter activity; P:transmembrane transport			no IPS match	no IPS match	no IPS match
contig_13894	mitochondrial phosphate carrier protein 3, mitochondrial-like	[START_GROUP1, START_GROUP2, LINEAR_GROUP1, GROUP1, GROUP2_VS_GROUP1, INTERPRO, BLASTED, MAPPED, ANNOTATED]	734	1.12e-136	C:GO:0016021; F:GO:0022857; P:GO:0055085	C:integral component of membrane; F:transmembrane transporter activity; P:transmembrane transport	12.0375	0.166122	0.0511145	52.0409	1.5526	0.721992		11.7405	0.0319465	0.00638931	15.8269	0.226933	0.243801	4.81333e-14	0.791813	5.20629e-05	0.0181018	0.000387707				734	20	1.12083e-136	89.71	3	C:GO:0016021; F:GO:0022857; P:GO:0055085	C:integral component of membrane; F:transmembrane transporter activity; P:transmembrane transport			IPR023395 (G3DSA:1.50.40.GENE3D); IPR018108 (PFAM); mobidb-lite (MOBIDB_LITE); IPR040062 (PANTHER); PTHR24089:SF460 (PANTHER); IPR018108 (PROSITE_PROFILES); IPR018108 (PROSITE_PROFILES); IPR023395 (SUPERFAMILY)	F:GO:0022857	F:transmembrane transporter activity
contig_38760	mitochondrial phosphate carrier protein 3, mitochondrial-like	[START_GROUP1, START_GROUP2, LINEAR_GROUP1, GROUP1, GROUP2_VS_GROUP1, INTERPRO, BLASTED, MAPPED, ANNOTATED]	729	1.48e-124	C:GO:0016021; F:GO:0022857; P:GO:0055085	C:integral component of membrane; F:transmembrane transporter activity; P:transmembrane transport	5.85608	0	0	23.0835	0.421494	0.0358719		5.81577	0	0	10.5112	0.142785	0.0358719	5.5045e-14	0.778327	0.00456537	0.0226981	0.00703039				729	20	1.4833e-124	90.25	3	C:GO:0016021; F:GO:0022857; P:GO:0055085	C:integral component of membrane; F:transmembrane transporter activity; P:transmembrane transport			IPR018108 (PFAM); IPR023395 (G3DSA:1.50.40.GENE3D); mobidb-lite (MOBIDB_LITE); IPR040062 (PANTHER); PTHR24089:SF460 (PANTHER); IPR018108 (PROSITE_PROFILES); IPR018108 (PROSITE_PROFILES); IPR023395 (SUPERFAMILY)	F:GO:0022857	F:transmembrane transporter activity
contig_16684	mitochondrial pyruvate carrier 4	[CURVED_GROUP2, START_GROUP1, LINEAR_GROUP1, GROUP1, GROUP2_VS_GROUP1, INTERPRO, BLASTED, MAPPED, ANNOTATED]	1315	4.94e-63	P:GO:0006850; C:GO:0031305; F:GO:0050833	P:mitochondrial pyruvate transmembrane transport; C:integral component of mitochondrial inner membrane; F:pyruvate transmembrane transporter activity	19.8476	15.9314	14.6606	17.858	14.1975	8.96235		2.24533	0.993681	2.39744	1.83092	0.272259	0.436386	5.72443e-09	0.727831	5.41657e-18		0.0305506			0.00296314	1315	20	4.94333e-63	91.37	3	P:GO:0006850; C:GO:0031305; F:GO:0050833	P:mitochondrial pyruvate transmembrane transport; C:integral component of mitochondrial inner membrane; F:pyruvate transmembrane transporter activity			IPR005336 (PFAM); PTHR14154:SF2 (PANTHER); PTHR14154 (PANTHER)	C:GO:0005743; P:GO:0006850	C:mitochondrial inner membrane; P:mitochondrial pyruvate transmembrane transport
contig_11301	mitochondrial Rho GTPase 1-like	[CURVED_GROUP2, CURVED_GROUP1, START_GROUP2, LINEAR_GROUP1, START_GROUP1, GROUP1, GROUP2_VS_GROUP1, INTERPRO, BLASTED, MAPPED, ANNOTATED]	834	0	F:GO:0003924; F:GO:0005509; F:GO:0005525; P:GO:0007005; C:GO:0031307	F:GTPase activity; F:calcium ion binding; F:GTP binding; P:mitochondrion organization; C:integral component of mitochondrial outer membrane	13.8002	13.3825	15.8182	15.7151	13.4151	10.4695		0.32152	0.23288	1.06371	0.461954	0.0863691	0.229635	2.31585e-20	0.884167	2.58285e-19	0.00325756	0.045282		0.00607671	1.23677e-06	834	20	0	94.07	5	F:GO:0003924; F:GO:0005509; F:GO:0005525; P:GO:0007005; C:GO:0031307	F:GTPase activity; F:calcium ion binding; F:GTP binding; P:mitochondrion organization; C:integral component of mitochondrial outer membrane	EC:3.6.1.15	Nucleoside-triphosphate phosphatase	G3DSA:1.10.238.10 (GENE3D); IPR013566 (PFAM); IPR013567 (PFAM); G3DSA:1.10.238.10 (GENE3D); PTHR24072 (PANTHER); PTHR24072:SF166 (PANTHER); IPR002048 (PROSITE_PROFILES); IPR011992 (SUPERFAMILY); IPR027417 (SUPERFAMILY)	F:GO:0005509	F:calcium ion binding
contig_23833	mitochondrial Rho GTPase 2	[CURVED_GROUP1, START_GROUP1, LINEAR_GROUP1, GROUP1, INTERPRO, BLASTED, MAPPED, ANNOTATED]	672	1.44e-152	F:GO:0003924; F:GO:0005509; F:GO:0005525; P:GO:0007005; P:GO:0009737; C:GO:0031307	F:GTPase activity; F:calcium ion binding; F:GTP binding; P:mitochondrion organization; P:response to abscisic acid; C:integral component of mitochondrial outer membrane	8.13908	10.4304	10.327	7.71741	10.1361	11.0669		0.505196	0.407162	0.746856	0.588589	0.370279	0.443619	1.11763e-08	0.705736	8.58032e-19		0.00126667		0.0232195		672	20	1.43987e-152	91.4	6	F:GO:0003924; F:GO:0005509; F:GO:0005525; P:GO:0007005; P:GO:0009737; C:GO:0031307	F:GTPase activity; F:calcium ion binding; F:GTP binding; P:mitochondrion organization; P:response to abscisic acid; C:integral component of mitochondrial outer membrane	EC:3.6.1.15	Nucleoside-triphosphate phosphatase	G3DSA:3.40.50.300 (GENE3D); PTHR24072 (PANTHER); PTHR24072:SF166 (PANTHER); IPR027417 (SUPERFAMILY)	no GO terms	no GO terms
contig_43223	mitochondrial substrate carrier family protein B-like	[CURVED_GROUP1, START_GROUP1, LINEAR_GROUP1, GROUP1, INTERPRO, BLASTED, MAPPED]	408	1.75e-07	F:GO:0003677; C:GO:0005634; C:GO:0005886; P:GO:0006355; C:GO:0016020; C:GO:0016021; F:GO:0022857; P:GO:0055085	F:DNA binding; C:nucleus; C:plasma membrane; P:regulation of transcription, DNA-templated; C:membrane; C:integral component of membrane; F:transmembrane transporter activity; P:transmembrane transport	5.57936	2.95177	2.96883	5.37461	3.05414	2.7129		1.03561	0.18057	0.340818	0.896865	0.125381	0.29106	7.34953e-09	0.718412	1.62847e-11		0.00176612		0.0326047		408	20	1.74879e-07	96.3	8	F:GO:0003677; C:GO:0005634; C:GO:0005886; P:GO:0006355; C:GO:0016020; C:GO:0016021; F:GO:0022857; P:GO:0055085	F:DNA binding; C:nucleus; C:plasma membrane; P:regulation of transcription, DNA-templated; C:membrane; C:integral component of membrane; F:transmembrane transporter activity; P:transmembrane transport			no IPS match	no IPS match	no IPS match
contig_29703	mitochondrial substrate carrier family protein B-like isoform X2	[CURVED_GROUP1, START_GROUP1, LINEAR_GROUP1, GROUP1, INTERPRO, BLASTED, MAPPED, ANNOTATED]	235	3.6e-46	F:GO:0003677; C:GO:0005634; C:GO:0005886; P:GO:0006355; C:GO:0016021; F:GO:0022857; P:GO:0055085	F:DNA binding; C:nucleus; C:plasma membrane; P:regulation of transcription, DNA-templated; C:integral component of membrane; F:transmembrane transporter activity; P:transmembrane transport	45.3643	29.249	30.8506	52.2391	28.7315	24.4686		7.16387	1.35122	3.14046	5.63457	0.0301791	2.00049	2.27818e-09	0.719243	2.32084e-18		0.00104348		0.020217		235	20	3.6044e-46	95.26	7	F:GO:0003677; C:GO:0005634; C:GO:0005886; P:GO:0006355; C:GO:0016021; F:GO:0022857; P:GO:0055085	F:DNA binding; C:nucleus; C:plasma membrane; P:regulation of transcription, DNA-templated; C:integral component of membrane; F:transmembrane transporter activity; P:transmembrane transport			IPR023395 (G3DSA:1.50.40.GENE3D); IPR018108 (PFAM); IPR040062 (PANTHER); PTHR24089:SF403 (PANTHER); IPR018108 (PROSITE_PROFILES); IPR023395 (SUPERFAMILY)	F:GO:0022857	F:transmembrane transporter activity
contig_6766	mitochondrial substrate carrier family protein C	[CURVED_GROUP1, START_GROUP1, LINEAR_GROUP1, GROUP1, INTERPRO, BLASTED, MAPPED, ANNOTATED]	1943	0	F:GO:0005509; C:GO:0016021; F:GO:0022857; P:GO:0055085	F:calcium ion binding; C:integral component of membrane; F:transmembrane transporter activity; P:transmembrane transport	11.7952	18.0324	17.524	10.7322	16.0425	16.5947		0.945816	0.310998	0.852141	1.06518	1.25081	1.07556	7.07696e-12	0.769011	6.90209e-19		8.00225e-05		0.00176429		1943	20	0	95.12	4	F:GO:0005509; C:GO:0016021; F:GO:0022857; P:GO:0055085	F:calcium ion binding; C:integral component of membrane; F:transmembrane transporter activity; P:transmembrane transport			IPR002067 (PRINTS); IPR018108 (PFAM); G3DSA:1.10.238.10 (GENE3D); IPR023395 (G3DSA:1.50.40.GENE3D); mobidb-lite (MOBIDB_LITE); mobidb-lite (MOBIDB_LITE); PTHR24089:SF300 (PANTHER); IPR040062 (PANTHER); IPR018108 (PROSITE_PROFILES); IPR018108 (PROSITE_PROFILES); IPR002048 (PROSITE_PROFILES); IPR018108 (PROSITE_PROFILES); IPR002048 (PROSITE_PROFILES); IPR023395 (SUPERFAMILY); IPR011992 (SUPERFAMILY)	F:GO:0005509; F:GO:0022857; P:GO:0055085	F:calcium ion binding; F:transmembrane transporter activity; P:transmembrane transport
contig_16632	mitochondrial uncoupling protein 1	[CURVED_GROUP1, START_GROUP1, LINEAR_GROUP1, GROUP1, INTERPRO, BLASTED, MAPPED, ANNOTATED]	1408	0	P:GO:0003333; C:GO:0005743; C:GO:0005774; C:GO:0009506; C:GO:0009507; F:GO:0015171; C:GO:0016021; F:GO:0017077; P:GO:1902600; P:GO:1990542	P:amino acid transmembrane transport; C:mitochondrial inner membrane; C:vacuolar membrane; C:plasmodesma; C:chloroplast; F:amino acid transmembrane transporter activity; C:integral component of membrane; F:oxidative phosphorylation uncoupler activity; P:proton transmembrane transport; P:mitochondrial transmembrane transport	24.8262	10.178	9.3137	41.5832	13.6836	10.1192		7.2279	2.16604	1.98893	5.45342	0.0677471	0.878619	4.5806e-12	0.759949	1.59901e-14		0.000981652		0.0337494		1408	20	0	96.97	10	P:GO:0003333; C:GO:0005743; C:GO:0005774; C:GO:0009506; C:GO:0009507; F:GO:0015171; C:GO:0016021; F:GO:0017077; P:GO:1902600; P:GO:1990542	P:amino acid transmembrane transport; C:mitochondrial inner membrane; C:vacuolar membrane; C:plasmodesma; C:chloroplast; F:amino acid transmembrane transporter activity; C:integral component of membrane; F:oxidative phosphorylation uncoupler activity; P:proton transmembrane transport; P:mitochondrial transmembrane transport			IPR002030 (PRINTS); IPR023395 (G3DSA:1.50.40.GENE3D); IPR018108 (PFAM); IPR040062 (PANTHER); PTHR24089:SF622 (PANTHER); IPR018108 (PROSITE_PROFILES); IPR018108 (PROSITE_PROFILES); IPR018108 (PROSITE_PROFILES); IPR023395 (SUPERFAMILY)	P:GO:0006839; F:GO:0022857; C:GO:0031966	P:mitochondrial transport; F:transmembrane transporter activity; C:mitochondrial membrane
contig_532	mitochondrial uncoupling protein 5	[CURVED_GROUP2, START_GROUP1, LINEAR_GROUP2, GROUP2_VS_GROUP1, INTERPRO, BLASTED, MAPPED, ANNOTATED]	1227	0	P:GO:0006839; F:GO:0015116; F:GO:0015117; F:GO:0015131; F:GO:0015140; F:GO:0015141; F:GO:0015297; P:GO:0015709; C:GO:0016021; C:GO:0031966; P:GO:0035435; P:GO:0071422; P:GO:0071423; P:GO:1902356; P:GO:1902358	P:mitochondrial transport; F:sulfate transmembrane transporter activity; F:thiosulfate transmembrane transporter activity; F:oxaloacetate transmembrane transporter activity; F:malate transmembrane transporter activity; F:succinate transmembrane transporter activity; F:antiporter activity; P:thiosulfate transport; C:integral component of membrane; C:mitochondrial membrane; P:phosphate ion transmembrane transport; P:succinate transmembrane transport; P:malate transmembrane transport; P:oxaloacetate(2-) transmembrane transport; P:sulfate transmembrane transport	142.346	171.404	191.159	229.908	151.994	531.596		24.982	9.5471	43.5277	31.2157	15.5157	41.7301	2.46218e-12	0.772236	1.81488e-20			0.0176438		0.00105119	1227	20	0	90.1	15	P:GO:0006839; F:GO:0015116; F:GO:0015117; F:GO:0015131; F:GO:0015140; F:GO:0015141; F:GO:0015297; P:GO:0015709; C:GO:0016021; C:GO:0031966; P:GO:0035435; P:GO:0071422; P:GO:0071423; P:GO:1902356; P:GO:1902358	P:mitochondrial transport; F:sulfate transmembrane transporter activity; F:thiosulfate transmembrane transporter activity; F:oxaloacetate transmembrane transporter activity; F:malate transmembrane transporter activity; F:succinate transmembrane transporter activity; F:antiporter activity; P:thiosulfate transport; C:integral component of membrane; C:mitochondrial membrane; P:phosphate ion transmembrane transport; P:succinate transmembrane transport; P:malate transmembrane transport; P:oxaloacetate(2-) transmembrane transport; P:sulfate transmembrane transport			IPR002030 (PRINTS); IPR023395 (G3DSA:1.50.40.GENE3D); IPR018108 (PFAM); PTHR24089:SF616 (PANTHER); IPR040062 (PANTHER); IPR018108 (PROSITE_PROFILES); IPR018108 (PROSITE_PROFILES); IPR018108 (PROSITE_PROFILES); IPR023395 (SUPERFAMILY)	P:GO:0006839; F:GO:0022857; C:GO:0031966	P:mitochondrial transport; F:transmembrane transporter activity; C:mitochondrial membrane
contig_18407	mitochondrial uncoupling protein 5-like	[CURVED_GROUP2, CURVED_GROUP1, START_GROUP2, LINEAR_GROUP1, START_GROUP1, GROUP1, GROUP2_VS_GROUP1, INTERPRO, BLASTED, MAPPED, ANNOTATED]	661	1.28e-107	P:GO:0006839; C:GO:0016021; F:GO:0022857; C:GO:0031966; P:GO:0055085	P:mitochondrial transport; C:integral component of membrane; F:transmembrane transporter activity; C:mitochondrial membrane; P:transmembrane transport	36.4049	7.33824	9.35738	96.497	19.3627	93.0992		19.9087	1.22876	3.14525	21.8843	0.7751	21.186	6.22954e-14	0.825668	2.42521e-09	0.0205189	0.000167622		0.0021942	0.0316523	661	20	1.28312e-107	94.57	5	P:GO:0006839; C:GO:0016021; F:GO:0022857; C:GO:0031966; P:GO:0055085	P:mitochondrial transport; C:integral component of membrane; F:transmembrane transporter activity; C:mitochondrial membrane; P:transmembrane transport			IPR018108 (PFAM); IPR023395 (G3DSA:1.50.40.GENE3D); IPR040062 (PANTHER); PTHR24089:SF616 (PANTHER); IPR018108 (PROSITE_PROFILES); IPR018108 (PROSITE_PROFILES); IPR023395 (SUPERFAMILY)	F:GO:0022857	F:transmembrane transporter activity
contig_20718	mitochondrial uncoupling protein 5-like	[CURVED_GROUP2, START_GROUP2, LINEAR_GROUP2, LINEAR_GROUP1, START_GROUP1, GROUP1, GROUP2_VS_GROUP1, INTERPRO, BLASTED, MAPPED, ANNOTATED]	485	1.87e-11	P:GO:0006839; C:GO:0016021; F:GO:0022857; C:GO:0031966; P:GO:0055085	P:mitochondrial transport; C:integral component of membrane; F:transmembrane transporter activity; C:mitochondrial membrane; P:transmembrane transport	98.5258	143.054	163.804	173.76	124.54	479.94		18.3187	5.70215	40.5321	19.1507	17.3311	53.7864	2.51581e-18	0.855226	2.37349e-14	0.0162373	0.0283961	0.00226473		0.00033681	485	20	1.86545e-11	99.52	5	P:GO:0006839; C:GO:0016021; F:GO:0022857; C:GO:0031966; P:GO:0055085	P:mitochondrial transport; C:integral component of membrane; F:transmembrane transporter activity; C:mitochondrial membrane; P:transmembrane transport			IPR023395 (G3DSA:1.50.40.GENE3D); IPR018108 (PFAM); IPR023395 (SUPERFAMILY)	no GO terms	no GO terms
contig_21136	mitochondrial uncoupling protein 5-like	[CURVED_GROUP1, START_GROUP2, LINEAR_GROUP1, START_GROUP1, GROUP1, GROUP2_VS_GROUP1, INTERPRO, BLASTED, MAPPED, ANNOTATED]	374	2.16e-31	P:GO:0006839; F:GO:0015116; F:GO:0015117; F:GO:0015131; F:GO:0015140; F:GO:0015141; F:GO:0015297; P:GO:0015709; C:GO:0016021; C:GO:0031966; P:GO:0035435; P:GO:0071422; P:GO:0071423; P:GO:1902356; P:GO:1902358	P:mitochondrial transport; F:sulfate transmembrane transporter activity; F:thiosulfate transmembrane transporter activity; F:oxaloacetate transmembrane transporter activity; F:malate transmembrane transporter activity; F:succinate transmembrane transporter activity; F:antiporter activity; P:thiosulfate transport; C:integral component of membrane; C:mitochondrial membrane; P:phosphate ion transmembrane transport; P:succinate transmembrane transport; P:malate transmembrane transport; P:oxaloacetate(2-) transmembrane transport; P:sulfate transmembrane transport	44.793	9.73162	13.7347	141.571	23.9494	127.905		25.0664	0.228075	4.52389	30.5348	0.726959	27.5341	2.15363e-10	0.78739	2.62466e-09	0.000191501	0.000324937		0.00056747		374	20	2.15943e-31	89.91	15	P:GO:0006839; F:GO:0015116; F:GO:0015117; F:GO:0015131; F:GO:0015140; F:GO:0015141; F:GO:0015297; P:GO:0015709; C:GO:0016021; C:GO:0031966; P:GO:0035435; P:GO:0071422; P:GO:0071423; P:GO:1902356; P:GO:1902358	P:mitochondrial transport; F:sulfate transmembrane transporter activity; F:thiosulfate transmembrane transporter activity; F:oxaloacetate transmembrane transporter activity; F:malate transmembrane transporter activity; F:succinate transmembrane transporter activity; F:antiporter activity; P:thiosulfate transport; C:integral component of membrane; C:mitochondrial membrane; P:phosphate ion transmembrane transport; P:succinate transmembrane transport; P:malate transmembrane transport; P:oxaloacetate(2-) transmembrane transport; P:sulfate transmembrane transport			IPR023395 (G3DSA:1.50.40.GENE3D); IPR018108 (PFAM); IPR040062 (PANTHER); PTHR24089:SF616 (PANTHER); IPR018108 (PROSITE_PROFILES); IPR023395 (SUPERFAMILY)	F:GO:0022857	F:transmembrane transporter activity
contig_29155	mitochondrial uncoupling protein 5-like	[CURVED_GROUP1, START_GROUP2, LINEAR_GROUP1, START_GROUP1, GROUP1, GROUP2_VS_GROUP1, INTERPRO, BLASTED, MAPPED, ANNOTATED]	340	1.04e-56	P:GO:0006839; C:GO:0016021; F:GO:0022857; C:GO:0031966; P:GO:0055085	P:mitochondrial transport; C:integral component of membrane; F:transmembrane transporter activity; C:mitochondrial membrane; P:transmembrane transport	30.6009	7.58687	11.7436	97.8351	20.5809	99.2883		15.6766	0.131972	3.78872	19.6199	0.869183	22.6594	2.27534e-11	0.799527	6.9047e-09	8.96051e-05	0.000381996		0.0005508		340	20	1.0413e-56	90.28	5	P:GO:0006839; C:GO:0016021; F:GO:0022857; C:GO:0031966; P:GO:0055085	P:mitochondrial transport; C:integral component of membrane; F:transmembrane transporter activity; C:mitochondrial membrane; P:transmembrane transport			IPR023395 (G3DSA:1.50.40.GENE3D); IPR018108 (PFAM); PTHR24089:SF616 (PANTHER); IPR040062 (PANTHER); IPR018108 (PROSITE_PROFILES); IPR018108 (PROSITE_PROFILES); IPR023395 (SUPERFAMILY)	F:GO:0022857	F:transmembrane transporter activity
contig_29156	mitochondrial uncoupling protein 5-like	[CURVED_GROUP2, CURVED_GROUP1, START_GROUP2, LINEAR_GROUP1, START_GROUP1, GROUP1, GROUP2_VS_GROUP1, INTERPRO, BLASTED, MAPPED, ANNOTATED]	340	3.35e-44	P:GO:0006839; C:GO:0016021; F:GO:0022857; C:GO:0031966; P:GO:0055085	P:mitochondrial transport; C:integral component of membrane; F:transmembrane transporter activity; C:mitochondrial membrane; P:transmembrane transport	17.286	1.99389	2.28114	50.7259	6.20133	37.9008		11.3062	0.399507	1.2727	11.7023	1.51073	6.35347	1.84952e-13	0.829287	5.08727e-07	0.0230169	0.000294112		0.00581074	0.0451721	340	20	3.35416e-44	93.59	5	P:GO:0006839; C:GO:0016021; F:GO:0022857; C:GO:0031966; P:GO:0055085	P:mitochondrial transport; C:integral component of membrane; F:transmembrane transporter activity; C:mitochondrial membrane; P:transmembrane transport			IPR023395 (G3DSA:1.50.40.GENE3D); IPR018108 (PFAM); PTHR24089:SF616 (PANTHER); IPR040062 (PANTHER); IPR018108 (PROSITE_PROFILES); IPR018108 (PROSITE_PROFILES); IPR023395 (SUPERFAMILY)	F:GO:0022857	F:transmembrane transporter activity
contig_20065	mitogen activated protein kinase	[CURVED_GROUP2, START_GROUP1, GROUP2_VS_GROUP1, INTERPRO, BLASTED, MAPPED, ANNOTATED]	919	9.05e-16	F:GO:0004674; F:GO:0005524; P:GO:0006468	F:protein serine/threonine kinase activity; F:ATP binding; P:protein phosphorylation	6.24894	5.84454	5.58416	5.97195	5.14652	3.21865		0.290406	0.362765	0.623915	0.076962	0.420664	0.154223	1.18752e-12	0.754376	1.26853e-19					3.68925e-06	919	20	9.04691e-16	77.51	3	F:GO:0004674; F:GO:0005524; P:GO:0006468	F:protein serine/threonine kinase activity; F:ATP binding; P:protein phosphorylation	EC:2.7.11	Transferring phosphorus-containing groups	IPR000719 (PFAM); G3DSA:1.10.510.10 (GENE3D); PTHR24055 (PANTHER); PTHR24055:SF185 (PANTHER); IPR000719 (PROSITE_PROFILES); IPR011009 (SUPERFAMILY)	F:GO:0004672; F:GO:0005524; P:GO:0006468	F:protein kinase activity; F:ATP binding; P:protein phosphorylation
contig_16939	mitogen-activated protein kinase 19	[CURVED_GROUP2, START_GROUP1, GROUP2_VS_GROUP1, INTERPRO, BLASTED, MAPPED, ANNOTATED]	1872	0	P:GO:0000165; F:GO:0004707; F:GO:0005524	P:MAPK cascade; F:MAP kinase activity; F:ATP binding	12.3673	12.6702	12.1585	11.7486	11.0045	8.94196		0.528458	0.330149	0.459855	0.355835	0.0799388	0.380289	4.22332e-15	0.792382	1.54546e-26					7.26049e-07	1872	20	0	93.49	3	P:GO:0000165; F:GO:0004707; F:GO:0005524	P:MAPK cascade; F:MAP kinase activity; F:ATP binding	EC:2.7.11; EC:2.7.11.24	Transferring phosphorus-containing groups; Mitogen-activated protein kinase	G3DSA:3.30.200.20 (GENE3D); IPR000719 (PFAM); G3DSA:1.10.510.10 (GENE3D); mobidb-lite (MOBIDB_LITE); mobidb-lite (MOBIDB_LITE); PTHR24055 (PANTHER); PTHR24055:SF200 (PANTHER); IPR000719 (PROSITE_PROFILES); IPR011009 (SUPERFAMILY)	F:GO:0004672; F:GO:0005524; P:GO:0006468	F:protein kinase activity; F:ATP binding; P:protein phosphorylation
contig_29477	mitogen-activated protein kinase homolog MMK2-like	[CURVED_GROUP1, START_GROUP2, LINEAR_GROUP1, START_GROUP1, GROUP1, GROUP2_VS_GROUP1, INTERPRO, BLASTED, MAPPED, ANNOTATED]	797	2.16e-96	P:GO:0000165; F:GO:0004707; F:GO:0005524	P:MAPK cascade; F:MAP kinase activity; F:ATP binding	4.07677	1.9189	2.4982	9.19626	2.17235	4.61985		1.242	0.149631	0.760424	1.00158	0.0709485	1.4804	1.58657e-08	0.742019	9.66091e-07	0.00627409	0.000580794		0.00220117		797	20	2.16351e-96	97.5	3	P:GO:0000165; F:GO:0004707; F:GO:0005524	P:MAPK cascade; F:MAP kinase activity; F:ATP binding	EC:2.7.11; EC:2.7.11.24	Transferring phosphorus-containing groups; Mitogen-activated protein kinase	IPR000719 (PFAM); G3DSA:1.10.510.10 (GENE3D); G3DSA:3.30.200.20 (GENE3D); PTHR24055:SF224 (PANTHER); PTHR24055 (PANTHER); IPR000719 (PROSITE_PROFILES); IPR011009 (SUPERFAMILY)	F:GO:0004672; F:GO:0005524; P:GO:0006468	F:protein kinase activity; F:ATP binding; P:protein phosphorylation
contig_29478	mitogen-activated protein kinase homolog NTF3	[START_GROUP1, START_GROUP2, LINEAR_GROUP1, GROUP1, GROUP2_VS_GROUP1, INTERPRO, BLASTED, MAPPED, ANNOTATED]	390	2.37e-91	P:GO:0000165; F:GO:0004707; F:GO:0005524	P:MAPK cascade; F:MAP kinase activity; F:ATP binding	27.5098	17.0919	16.8847	34.4797	23.3811	19.0008		0.181843	1.16699	2.58561	2.70215	1.01494	2.35932	3.9504e-09	0.728172	9.16119e-17	0.0226353	5.77714e-05				390	20	2.37187e-91	98.76	3	P:GO:0000165; F:GO:0004707; F:GO:0005524	P:MAPK cascade; F:MAP kinase activity; F:ATP binding	EC:2.7.11; EC:2.7.11.24	Transferring phosphorus-containing groups; Mitogen-activated protein kinase	G3DSA:1.10.510.10 (GENE3D); G3DSA:3.30.200.20 (GENE3D); IPR000719 (PFAM); PTHR24055:SF196 (PANTHER); PTHR24055 (PANTHER); IPR000719 (PROSITE_PROFILES); IPR011009 (SUPERFAMILY)	F:GO:0004672; F:GO:0005524; P:GO:0006468	F:protein kinase activity; F:ATP binding; P:protein phosphorylation
contig_32978	mitogen-activated protein kinase homolog NTF3	[CURVED_GROUP1, START_GROUP1, LINEAR_GROUP1, GROUP1, INTERPRO, BLASTED, MAPPED, ANNOTATED]	395	3.23e-76	P:GO:0000165; F:GO:0004707; F:GO:0005524; P:GO:0009409; P:GO:0009611; P:GO:0009651; P:GO:0009751; P:GO:0009817; P:GO:0042542	P:MAPK cascade; F:MAP kinase activity; F:ATP binding; P:response to cold; P:response to wounding; P:response to salt stress; P:response to salicylic acid; P:defense response to fungus, incompatible interaction; P:response to hydrogen peroxide	39.2692	22.9032	22.2755	45.6686	27.8023	23.8065		2.09686	1.82974	3.04045	4.85757	1.57503	1.78461	2.94123e-11	0.768938	1.82197e-18		0.000947022		0.0289152		395	20	3.22621e-76	92.34	9	P:GO:0000165; F:GO:0004707; F:GO:0005524; P:GO:0009409; P:GO:0009611; P:GO:0009651; P:GO:0009751; P:GO:0009817; P:GO:0042542	P:MAPK cascade; F:MAP kinase activity; F:ATP binding; P:response to cold; P:response to wounding; P:response to salt stress; P:response to salicylic acid; P:defense response to fungus, incompatible interaction; P:response to hydrogen peroxide	EC:2.7.11; EC:2.7.11.24	Transferring phosphorus-containing groups; Mitogen-activated protein kinase	G3DSA:3.30.200.20 (GENE3D); G3DSA:1.10.510.10 (GENE3D); PTHR24055:SF216 (PANTHER); PTHR24055 (PANTHER); IPR011009 (SUPERFAMILY)	no GO terms	no GO terms
contig_724	mitogen-activated protein kinase kinase 5-like	[CURVED_GROUP1, START_GROUP1, LINEAR_GROUP1, GROUP1, INTERPRO, BLASTED, MAPPED, ANNOTATED]	2502	0	F:GO:0004674; F:GO:0005524; P:GO:0006468	F:protein serine/threonine kinase activity; F:ATP binding; P:protein phosphorylation	12.7998	9.54216	9.05547	15.5504	9.52489	9.48407		1.4067	0.127427	0.121922	1.49092	0.221121	0.320966	4.57885e-12	0.775812	1.92045e-19		0.000288248		0.00860739		2502	20	0	91.63	3	F:GO:0004674; F:GO:0005524; P:GO:0006468	F:protein serine/threonine kinase activity; F:ATP binding; P:protein phosphorylation	EC:2.7.11	Transferring phosphorus-containing groups	PIRSF000654 (PIRSF); IPR000719 (PFAM); G3DSA:3.30.200.20 (GENE3D); G3DSA:1.10.510.10 (GENE3D); mobidb-lite (MOBIDB_LITE); mobidb-lite (MOBIDB_LITE); mobidb-lite (MOBIDB_LITE); mobidb-lite (MOBIDB_LITE); PTHR24361 (PANTHER); PTHR24361:SF319 (PANTHER); IPR000719 (PROSITE_PROFILES); cd06623 (CDD); IPR011009 (SUPERFAMILY)	F:GO:0004672; F:GO:0005524; P:GO:0006468	F:protein kinase activity; F:ATP binding; P:protein phosphorylation
contig_24380	Mitogen-activated protein kinase kinase kinase	[CURVED_GROUP1, START_GROUP1, LINEAR_GROUP1, GROUP1, INTERPRO, BLASTED, MAPPED, ANNOTATED]	503	9.47e-113	F:GO:0004674; F:GO:0005524; P:GO:0006468	F:protein serine/threonine kinase activity; F:ATP binding; P:protein phosphorylation	13.7016	18.5973	19.8293	11.7197	18.1259	17.8474		1.59943	0.677278	0.675157	0.269101	0.209926	0.613812	1.0193e-08	0.714257	4.5372e-18		0.000656699		0.0109599		503	20	9.46943e-113	98.71	3	F:GO:0004674; F:GO:0005524; P:GO:0006468	F:protein serine/threonine kinase activity; F:ATP binding; P:protein phosphorylation	EC:2.7.11	Transferring phosphorus-containing groups	IPR001245 (PRINTS); G3DSA:1.10.510.10 (GENE3D); IPR001245 (PFAM); PTHR45522 (PANTHER); IPR000719 (PROSITE_PROFILES); IPR011009 (SUPERFAMILY)	F:GO:0004672; F:GO:0005524; P:GO:0006468	F:protein kinase activity; F:ATP binding; P:protein phosphorylation
contig_27417	mitogen-activated protein kinase kinase kinase 1	[CURVED_GROUP1, START_GROUP2, LINEAR_GROUP1, START_GROUP1, GROUP1, GROUP2_VS_GROUP1, INTERPRO, BLASTED, MAPPED, ANNOTATED]	408	3.33e-29	F:GO:0008270; P:GO:0016567; F:GO:0061630	F:zinc ion binding; P:protein ubiquitination; F:ubiquitin protein ligase activity	6.5476	13.5354	10.6742	3.93406	7.538	7.62053		1.60433	2.37524	0.712501	0.562967	0.539102	0.340569	6.20977e-09	0.74572	9.08503e-10	0.00103439	0.000826558		0.0041386		408	20	3.33151e-29	86.63	3	F:GO:0008270; P:GO:0016567; F:GO:0061630	F:zinc ion binding; P:protein ubiquitination; F:ubiquitin protein ligase activity			mobidb-lite (MOBIDB_LITE); PTHR21540:SF1 (PANTHER); IPR039903 (PANTHER)	F:GO:0061630	F:ubiquitin protein ligase activity
contig_67754	mitogen-activated protein kinase kinase kinase 1	[CURVED_GROUP1, START_GROUP2, LINEAR_GROUP1, START_GROUP1, GROUP1, GROUP2_VS_GROUP1, INTERPRO, BLASTED, MAPPED, ANNOTATED]	407	3.3e-29	F:GO:0008270; P:GO:0016567; F:GO:0061630	F:zinc ion binding; P:protein ubiquitination; F:ubiquitin protein ligase activity	11.3395	25.667	18.7359	7.00454	15.1847	12.1967		3.84281	3.46742	0.84522	1.70229	0.749893	0.835584	1.88576e-08	0.729935	4.19667e-09	0.00216336	0.000367327		0.00116654		407	20	3.29595e-29	86.68	3	F:GO:0008270; P:GO:0016567; F:GO:0061630	F:zinc ion binding; P:protein ubiquitination; F:ubiquitin protein ligase activity			mobidb-lite (MOBIDB_LITE); IPR039903 (PANTHER); PTHR21540:SF1 (PANTHER)	F:GO:0061630	F:ubiquitin protein ligase activity
contig_111721	Mitogen-activated protein kinase kinase kinase 18	[CURVED_GROUP1, START_GROUP1, LINEAR_GROUP2, GROUP1, GROUP2_VS_GROUP1, INTERPRO, BLASTED, MAPPED, ANNOTATED]	294	1.29e-53	F:GO:0004674; F:GO:0005524; P:GO:0023014; P:GO:0032147; P:GO:0035556	F:protein serine/threonine kinase activity; F:ATP binding; P:signal transduction by protein phosphorylation; P:activation of protein kinase activity; P:intracellular signal transduction	0.84422	0.253266	3.03919	1.68844	2.36382	36.3859		0.721302	0.146223	1.52662	0.446719	0.310186	8.24229	1.21671e-29	0.79284	0.000164324			7.38607e-05	0.0138279		294	20	1.2884e-53	76.93	5	F:GO:0004674; F:GO:0005524; P:GO:0023014; P:GO:0032147; P:GO:0035556	F:protein serine/threonine kinase activity; F:ATP binding; P:signal transduction by protein phosphorylation; P:activation of protein kinase activity; P:intracellular signal transduction	EC:2.7.11	Transferring phosphorus-containing groups	G3DSA:1.10.510.10 (GENE3D); mobidb-lite (MOBIDB_LITE); mobidb-lite (MOBIDB_LITE); mobidb-lite (MOBIDB_LITE); PTHR24361 (PANTHER); PTHR24361:SF396 (PANTHER); IPR000719 (PROSITE_PROFILES); IPR011009 (SUPERFAMILY)	F:GO:0004672; F:GO:0005524; P:GO:0006468	F:protein kinase activity; F:ATP binding; P:protein phosphorylation
contig_108861	mitogen-activated protein kinase kinase kinase 18-like	[CURVED_GROUP1, LINEAR_GROUP2, LINEAR_GROUP1, START_GROUP1, GROUP1, GROUP2_VS_GROUP1, INTERPRO, BLASTED, MAPPED, ANNOTATED]	352	1.74e-31	F:GO:0004674; F:GO:0005524; C:GO:0005737; P:GO:0023014; P:GO:0031098; P:GO:0032147	F:protein serine/threonine kinase activity; F:ATP binding; C:cytoplasm; P:signal transduction by protein phosphorylation; P:stress-activated protein kinase signaling cascade; P:activation of protein kinase activity	1.56039	0.455114	1.43036	2.66567	2.86072	41.2203		0.812053	0.172017	0.555499	0.555499	0.47777	9.79547	3.32237e-52	0.83166	0.0214952		0.00614252	8.96428e-06	0.005426		352	18	1.73532e-31	79.6	6	F:GO:0004674; F:GO:0005524; C:GO:0005737; P:GO:0023014; P:GO:0031098; P:GO:0032147	F:protein serine/threonine kinase activity; F:ATP binding; C:cytoplasm; P:signal transduction by protein phosphorylation; P:stress-activated protein kinase signaling cascade; P:activation of protein kinase activity	EC:2.7.11	Transferring phosphorus-containing groups	mobidb-lite (MOBIDB_LITE)	no GO terms	no GO terms
contig_15814	mitogen-activated protein kinase kinase kinase 1-like	[START_GROUP1, START_GROUP2, LINEAR_GROUP2, GROUP2_VS_GROUP1, INTERPRO, BLASTED, MAPPED, ANNOTATED]	1090	0	F:GO:0004674; F:GO:0005524; P:GO:0006468	F:protein serine/threonine kinase activity; F:ATP binding; P:protein phosphorylation	7.94049	7.79475	8.34237	10.5152	7.07931	5.29955		0.371625	0.574474	0.739461	0.619651	0.573336	0.68707	1.20109e-08	0.707543	2.32765e-17	0.00736027		2.79001e-05			1090	20	0	80.06	3	F:GO:0004674; F:GO:0005524; P:GO:0006468	F:protein serine/threonine kinase activity; F:ATP binding; P:protein phosphorylation	EC:2.7.11	Transferring phosphorus-containing groups	IPR000719 (PFAM); G3DSA:1.10.510.10 (GENE3D); mobidb-lite (MOBIDB_LITE); mobidb-lite (MOBIDB_LITE); PTHR24361 (PANTHER); PTHR24361:SF627 (PANTHER); IPR000719 (PROSITE_PROFILES); IPR011009 (SUPERFAMILY)	F:GO:0004672; F:GO:0005524; P:GO:0006468	F:protein kinase activity; F:ATP binding; P:protein phosphorylation
contig_66532	mitogen-activated protein kinase kinase kinase 2	[CURVED_GROUP2, START_GROUP1, GROUP2_VS_GROUP1, INTERPRO, BLASTED, MAPPED, ANNOTATED]	986	0	P:GO:0000186; F:GO:0004709; F:GO:0005524; C:GO:0005737; P:GO:0031098	P:activation of MAPKK activity; F:MAP kinase kinase kinase activity; F:ATP binding; C:cytoplasm; P:stress-activated protein kinase signaling cascade	0.495743	0.446168	0.842762	0.971655	0.872507	14.0989		0.146055	0.0515191	0.415123	0.0495743	0.412868	2.2323	9.30924e-56	0.779768	1.53717e-05					2.89425e-10	986	20	0	82.98	5	P:GO:0000186; F:GO:0004709; F:GO:0005524; C:GO:0005737; P:GO:0031098	P:activation of MAPKK activity; F:MAP kinase kinase kinase activity; F:ATP binding; C:cytoplasm; P:stress-activated protein kinase signaling cascade	EC:2.7.11.25; EC:2.7.11	Mitogen-activated protein kinase kinase kinase; Transferring phosphorus-containing groups	IPR001245 (PRINTS); G3DSA:1.10.510.10 (GENE3D); IPR000719 (PFAM); PIRSF000654 (PIRSF); G3DSA:3.30.200.20 (GENE3D); mobidb-lite (MOBIDB_LITE); PTHR24361 (PANTHER); PTHR24361:SF449 (PANTHER); IPR000719 (PROSITE_PROFILES); cd06606 (CDD); IPR011009 (SUPERFAMILY)	F:GO:0004672; F:GO:0005524; P:GO:0006468	F:protein kinase activity; F:ATP binding; P:protein phosphorylation
contig_17397	mitogen-activated protein kinase kinase kinase 7	[CURVED_GROUP1, START_GROUP1, LINEAR_GROUP1, GROUP1, INTERPRO, BLASTED, MAPPED, ANNOTATED]	1445	0	F:GO:0004672; F:GO:0005524; P:GO:0006468	F:protein kinase activity; F:ATP binding; P:protein phosphorylation	6.74928	4.9497	4.71837	7.93653	5.04495	5.02454		0.490729	0.0367967	0.0657007	0.304822	0.524967	0.498032	9.1598e-13	0.786779	1.16289e-17		0.000223989		0.00751474		1445	20	0	78	3	F:GO:0004672; F:GO:0005524; P:GO:0006468	F:protein kinase activity; F:ATP binding; P:protein phosphorylation			G3DSA:1.10.510.10 (GENE3D); PIRSF000654 (PIRSF); IPR001245 (PFAM); mobidb-lite (MOBIDB_LITE); mobidb-lite (MOBIDB_LITE); PTHR44630 (PANTHER); PTHR44630:SF3 (PANTHER); IPR000719 (PROSITE_PROFILES); IPR011009 (SUPERFAMILY)	F:GO:0004672; F:GO:0005524; P:GO:0006468	F:protein kinase activity; F:ATP binding; P:protein phosphorylation
contig_49346	mitogen-activated protein kinase kinase kinase 7-like	[CURVED_GROUP1, START_GROUP2, LINEAR_GROUP2, LINEAR_GROUP1, START_GROUP1, GROUP1, GROUP2_VS_GROUP1, INTERPRO, BLASTED, MAPPED, ANNOTATED]	1246	3.48e-163	F:GO:0004672; F:GO:0005524; P:GO:0006468	F:protein kinase activity; F:ATP binding; P:protein phosphorylation	3.36958	2.85775	3.55238	5.73377	3.46707	3.29646		0.202825	0.323633	0.255337	0.1328	0.179105	0.389541	1.97694e-13	0.830967	4.03197e-08	6.25491e-05	0.014278	0.000857978	0.00692391		1246	20	3.47828e-163	90.22	3	F:GO:0004672; F:GO:0005524; P:GO:0006468	F:protein kinase activity; F:ATP binding; P:protein phosphorylation			IPR000719 (PFAM); IPR010632 (PFAM); G3DSA:1.10.510.10 (GENE3D); PTHR44630:SF3 (PANTHER); PTHR44630 (PANTHER); IPR000719 (PROSITE_PROFILES); IPR011009 (SUPERFAMILY)	F:GO:0004672; F:GO:0005524; P:GO:0006468	F:protein kinase activity; F:ATP binding; P:protein phosphorylation
contig_11915	mitogen-activated protein kinase kinase kinase A-like	[CURVED_GROUP2, START_GROUP2, LINEAR_GROUP2, START_GROUP1, GROUP2_VS_GROUP1, INTERPRO, BLASTED, MAPPED, ANNOTATED]	1191	0	F:GO:0004674; F:GO:0005524; P:GO:0006468; C:GO:0016020	F:protein serine/threonine kinase activity; F:ATP binding; P:protein phosphorylation; C:membrane	7.51783	7.59059	6.42634	17.322	6.13145	6.94719		1.85473	0.567697	0.988176	1.04988	0.0656668	2.2641	4.96701e-07	0.706169	1.14033e-11	0.000229941		0.00288012		0.0226567	1191	20	0	81.63	4	F:GO:0004674; F:GO:0005524; P:GO:0006468; C:GO:0016020	F:protein serine/threonine kinase activity; F:ATP binding; P:protein phosphorylation; C:membrane	EC:2.7.11	Transferring phosphorus-containing groups	IPR000719 (PFAM); G3DSA:1.10.510.10 (GENE3D); PTHR24361:SF390 (PANTHER); PTHR24361 (PANTHER); IPR000719 (PROSITE_PROFILES); cd06606 (CDD); IPR011009 (SUPERFAMILY)	F:GO:0004672; F:GO:0005524; P:GO:0006468	F:protein kinase activity; F:ATP binding; P:protein phosphorylation
contig_45361	mitogen-activated protein kinase kinase kinase A-like	[CURVED_GROUP2, CURVED_GROUP1, LINEAR_GROUP2, LINEAR_GROUP1, START_GROUP1, GROUP1, GROUP2_VS_GROUP1, INTERPRO, BLASTED, MAPPED, ANNOTATED]	250	8.77e-26	F:GO:0000166; F:GO:0004672; P:GO:0006468; C:GO:0016020	F:nucleotide binding; F:protein kinase activity; P:protein phosphorylation; C:membrane	3.96149	10.2482	10.6788	3.67443	6.94696	17.798		0.920847	1.01533	1.10734	0.1519	0.105474	3.1483	2.89833e-18	0.870126	3.21544e-06		0.000945223	0.0303004	0.0141365	0.013737	250	20	8.76579e-26	75.9	4	F:GO:0000166; F:GO:0004672; P:GO:0006468; C:GO:0016020	F:nucleotide binding; F:protein kinase activity; P:protein phosphorylation; C:membrane			mobidb-lite (MOBIDB_LITE)	no GO terms	no GO terms
contig_45362	mitogen-activated protein kinase kinase kinase A-like	[START_GROUP1, LINEAR_GROUP1, GROUP1, INTERPRO, BLASTED, MAPPED, ANNOTATED]	853	0	F:GO:0004674; F:GO:0005524; P:GO:0009658; C:GO:0016021; P:GO:0045893; P:GO:0046777	F:protein serine/threonine kinase activity; F:ATP binding; P:chloroplast organization; C:integral component of membrane; P:positive regulation of transcription, DNA-templated; P:protein autophosphorylation	11.7451	27.9073	32.8124	8.92665	22.691	56.7822		3.54352	1.41416	4.21099	2.78141	3.01916	7.00669	1.6997e-12	0.747561	1.26554e-10		2.89471e-06				853	20	0	88.64	6	F:GO:0004674; F:GO:0005524; P:GO:0009658; C:GO:0016021; P:GO:0045893; P:GO:0046777	F:protein serine/threonine kinase activity; F:ATP binding; P:chloroplast organization; C:integral component of membrane; P:positive regulation of transcription, DNA-templated; P:protein autophosphorylation	EC:2.7.11	Transferring phosphorus-containing groups	IPR000719 (PFAM); G3DSA:1.10.510.10 (GENE3D); mobidb-lite (MOBIDB_LITE); PTHR24361:SF390 (PANTHER); PTHR24361 (PANTHER); IPR000719 (PROSITE_PROFILES); IPR011009 (SUPERFAMILY)	F:GO:0004672; F:GO:0005524; P:GO:0006468	F:protein kinase activity; F:ATP binding; P:protein phosphorylation
contig_4668	mitogen-activated protein kinase kinase kinase YODA-like	[CURVED_GROUP2, LINEAR_GROUP2, LINEAR_GROUP1, START_GROUP1, GROUP1, GROUP2_VS_GROUP1, INTERPRO, BLASTED, MAPPED, ANNOTATED]	1218	2.41e-179	P:GO:0000186; F:GO:0004709; F:GO:0005524	P:activation of MAPKK activity; F:MAP kinase kinase kinase activity; F:ATP binding	43.1665	41.1158	36.7594	44.3092	35.1542	35.3447		2.45844	1.927	1.39383	1.13813	0.299889	1.38711	2.6503e-10	0.773414	1.59134e-24		0.000795415	0.0106319		0.0316291	1218	20	2.405e-179	88.52	3	P:GO:0000186; F:GO:0004709; F:GO:0005524	P:activation of MAPKK activity; F:MAP kinase kinase kinase activity; F:ATP binding	EC:2.7.11.25; EC:2.7.11	Mitogen-activated protein kinase kinase kinase; Transferring phosphorus-containing groups	G3DSA:1.10.510.10 (GENE3D); IPR000719 (PFAM); PTHR24361:SF337 (PANTHER); PTHR24361 (PANTHER); IPR000719 (PROSITE_PROFILES); IPR011009 (SUPERFAMILY)	F:GO:0004672; F:GO:0005524; P:GO:0006468	F:protein kinase activity; F:ATP binding; P:protein phosphorylation
contig_51276	mitogen-activated protein kinase kinase kinase YODA-like	[START_GROUP1, START_GROUP2, LINEAR_GROUP1, GROUP1, GROUP2_VS_GROUP1, INTERPRO, BLASTED, MAPPED, ANNOTATED]	304	6.4e-28	F:GO:0004672; F:GO:0005524; P:GO:0006468	F:protein kinase activity; F:ATP binding; P:protein phosphorylation	31.4674	26.3341	24.7171	28.7468	24.7171	22.5611		1.31152	0.622386	1.59113	0.975337	1.57176	1.00494	1.91116e-10	0.747752	3.32647e-22	0.0277979	1.70496e-05				304	20	6.39847e-28	78.53	3	F:GO:0004672; F:GO:0005524; P:GO:0006468	F:protein kinase activity; F:ATP binding; P:protein phosphorylation			no IPS match	no IPS match	no IPS match
contig_27114	MLO-like protein 1	[CURVED_GROUP1, START_GROUP1, LINEAR_GROUP1, GROUP1, INTERPRO, BLASTED, MAPPED, ANNOTATED]	672	1.59e-23	P:GO:0006952; C:GO:0016021	P:defense response; C:integral component of membrane	10.2922	2.17992	1.53093	14.9017	3.19499	3.37804		5.10441	0.682873	0.348957	3.10724	0.224185	0.165781	2.01536e-10	0.738214	1.77218e-10		0.00179075		0.0338817		672	13	1.59048e-23	96.11	2	P:GO:0006952; C:GO:0016021	P:defense response; C:integral component of membrane			IPR004326 (PFAM); mobidb-lite (MOBIDB_LITE); mobidb-lite (MOBIDB_LITE); mobidb-lite (MOBIDB_LITE)	P:GO:0006952; C:GO:0016021	P:defense response; C:integral component of membrane
contig_24308	MLO-like protein 12	[START_GROUP1, START_GROUP2, LINEAR_GROUP1, GROUP1, GROUP2_VS_GROUP1, INTERPRO, BLASTED, MAPPED, ANNOTATED]	1534	0	F:GO:0005516; P:GO:0006952; P:GO:0009607; C:GO:0016021	F:calmodulin binding; P:defense response; P:response to biotic stimulus; C:integral component of membrane	5.57925	0.0491254	0.0807061	22.1766	0.554416	0.238609		5.37399	0.0280717	0.0701792	7.00642	0.0859516	0.0769575	1.00001e-12	0.775594	0.00243664	0.0239759	0.00159973				1534	20	0	86.09	4	F:GO:0005516; P:GO:0006952; P:GO:0009607; C:GO:0016021	F:calmodulin binding; P:defense response; P:response to biotic stimulus; C:integral component of membrane			IPR004326 (PFAM); PTHR31942 (PANTHER); PTHR31942:SF34 (PANTHER)	P:GO:0006952; C:GO:0016021	P:defense response; C:integral component of membrane
contig_14658	MLO-like protein 6	[START_GROUP1, START_GROUP2, LINEAR_GROUP2, GROUP2_VS_GROUP1, INTERPRO, BLASTED, MAPPED, ANNOTATED]	2317	0	F:GO:0005516; P:GO:0006952; P:GO:0009607; C:GO:0016021	F:calmodulin binding; P:defense response; P:response to biotic stimulus; C:integral component of membrane	16.5408	12.7021	10.6529	31.3248	13.9435	7.04945		5.61889	0.674532	1.91477	3.76841	0.170321	1.63439	3.79954e-07	0.704674	8.31109e-13	0.0010547		0.000147031			2317	20	0	82.46	4	F:GO:0005516; P:GO:0006952; P:GO:0009607; C:GO:0016021	F:calmodulin binding; P:defense response; P:response to biotic stimulus; C:integral component of membrane			IPR004326 (PFAM); mobidb-lite (MOBIDB_LITE); mobidb-lite (MOBIDB_LITE); mobidb-lite (MOBIDB_LITE); mobidb-lite (MOBIDB_LITE); mobidb-lite (MOBIDB_LITE); PTHR31942:SF34 (PANTHER); PTHR31942 (PANTHER)	P:GO:0006952; C:GO:0016021	P:defense response; C:integral component of membrane
contig_24486	MLO-like protein 6	[CURVED_GROUP1, START_GROUP2, LINEAR_GROUP2, LINEAR_GROUP1, START_GROUP1, GROUP1, GROUP2_VS_GROUP1, INTERPRO, BLASTED, MAPPED, ANNOTATED]	1766	0	F:GO:0005516; P:GO:0006952; P:GO:0009607; C:GO:0016021	F:calmodulin binding; P:defense response; P:response to biotic stimulus; C:integral component of membrane	6.77789	4.26903	5.38748	12.8621	4.77019	4.45238		1.48896	0.517361	0.47081	0.802202	0.0411691	0.454029	9.39055e-14	0.833831	8.43979e-10	0.00146959	0.0027177	0.00513112	0.00463165		1766	20	0	90.74	4	F:GO:0005516; P:GO:0006952; P:GO:0009607; C:GO:0016021	F:calmodulin binding; P:defense response; P:response to biotic stimulus; C:integral component of membrane			IPR004326 (PFAM); mobidb-lite (MOBIDB_LITE); mobidb-lite (MOBIDB_LITE); mobidb-lite (MOBIDB_LITE); mobidb-lite (MOBIDB_LITE); mobidb-lite (MOBIDB_LITE); PTHR31942:SF34 (PANTHER); PTHR31942 (PANTHER)	P:GO:0006952; C:GO:0016021	P:defense response; C:integral component of membrane
contig_50064	MLO-like protein 6	[CURVED_GROUP2, START_GROUP2, LINEAR_GROUP2, LINEAR_GROUP1, START_GROUP1, GROUP1, GROUP2_VS_GROUP1, INTERPRO, BLASTED, MAPPED, ANNOTATED]	1965	0	F:GO:0005516; P:GO:0006952; P:GO:0009607; C:GO:0016021	F:calmodulin binding; P:defense response; P:response to biotic stimulus; C:integral component of membrane	5.82353	2.50974	1.8462	9.50032	2.87273	11.1592		1.09596	0.160315	0.245373	0.798206	0.707498	3.10197	9.37554e-15	0.833219	4.22079e-06	0.037354	0.00284602	0.00598625		0.000311184	1965	20	0	89.73	4	F:GO:0005516; P:GO:0006952; P:GO:0009607; C:GO:0016021	F:calmodulin binding; P:defense response; P:response to biotic stimulus; C:integral component of membrane			IPR004326 (PFAM); mobidb-lite (MOBIDB_LITE); mobidb-lite (MOBIDB_LITE); mobidb-lite (MOBIDB_LITE); PTHR31942:SF34 (PANTHER); PTHR31942 (PANTHER)	P:GO:0006952; C:GO:0016021	P:defense response; C:integral component of membrane
contig_58341	MLO-like protein 6	[CURVED_GROUP1, LINEAR_GROUP2, LINEAR_GROUP1, START_GROUP1, GROUP1, GROUP2_VS_GROUP1, INTERPRO, BLASTED, MAPPED, ANNOTATED]	591	5.41e-76	F:GO:0005516; P:GO:0006952; P:GO:0009607; C:GO:0016021	F:calmodulin binding; P:defense response; P:response to biotic stimulus; C:integral component of membrane	8.35779	5.24554	6.29756	11.8499	4.54418	3.69671		2.16591	0.693239	0.481737	1.33181	0.393698	0.215241	3.70835e-08	0.714387	2.33458e-11		0.00471603	0.0448349	0.0235674		591	20	5.40848e-76	78.41	4	F:GO:0005516; P:GO:0006952; P:GO:0009607; C:GO:0016021	F:calmodulin binding; P:defense response; P:response to biotic stimulus; C:integral component of membrane			mobidb-lite (MOBIDB_LITE); mobidb-lite (MOBIDB_LITE); mobidb-lite (MOBIDB_LITE)	no GO terms	no GO terms
contig_10892	MLO-like protein 8	[CURVED_GROUP1, START_GROUP2, LINEAR_GROUP1, START_GROUP1, GROUP1, GROUP2_VS_GROUP1, INTERPRO, BLASTED, MAPPED, ANNOTATED]	851	0	F:GO:0005516; P:GO:0006952; P:GO:0009607; C:GO:0016021	F:calmodulin binding; P:defense response; P:response to biotic stimulus; C:integral component of membrane	31.1853	17.7288	18.9713	38.63	20.8537	22.6197		1.93841	1.58322	3.38715	1.28887	1.26925	1.48474	5.57606e-15	0.836603	2.04697e-17	0.0222657	3.33771e-05		0.000603618		851	20	0	94.95	4	F:GO:0005516; P:GO:0006952; P:GO:0009607; C:GO:0016021	F:calmodulin binding; P:defense response; P:response to biotic stimulus; C:integral component of membrane			IPR004326 (PFAM); PTHR31942:SF49 (PANTHER); PTHR31942 (PANTHER)	P:GO:0006952; C:GO:0016021	P:defense response; C:integral component of membrane
contig_11086	MLO-like protein 8	[CURVED_GROUP2, CURVED_GROUP1, LINEAR_GROUP1, START_GROUP1, GROUP1, GROUP2_VS_GROUP1, INTERPRO, BLASTED, MAPPED, ANNOTATED]	680	8.2e-62	F:GO:0005516; P:GO:0006952; P:GO:0009607; C:GO:0016021	F:calmodulin binding; P:defense response; P:response to biotic stimulus; C:integral component of membrane	24.206	12.1395	10.229	25.5128	14.2423	17.9373		2.60162	2.22465	2.07545	1.7129	1.0968	3.64399	2.41761e-08	0.731836	2.21587e-15		0.0012943		0.0479266	0.0139622	680	20	8.20166e-62	77.37	4	F:GO:0005516; P:GO:0006952; P:GO:0009607; C:GO:0016021	F:calmodulin binding; P:defense response; P:response to biotic stimulus; C:integral component of membrane			mobidb-lite (MOBIDB_LITE); mobidb-lite (MOBIDB_LITE); mobidb-lite (MOBIDB_LITE); mobidb-lite (MOBIDB_LITE)	no GO terms	no GO terms
contig_4431	MLO-like protein 8	[CURVED_GROUP1, START_GROUP1, LINEAR_GROUP1, GROUP1, INTERPRO, BLASTED, MAPPED, ANNOTATED]	672	1.77e-62	F:GO:0005516; P:GO:0006952; P:GO:0009607; C:GO:0016021	F:calmodulin binding; P:defense response; P:response to biotic stimulus; C:integral component of membrane	15.6753	9.03896	7.31228	16.6646	7.66867	8.09266		1.26743	1.47898	1.05492	1.54881	0.519279	1.28049	1.16023e-13	0.805198	8.24121e-17		0.000263096		0.0104933		672	20	1.76682e-62	77.66	4	F:GO:0005516; P:GO:0006952; P:GO:0009607; C:GO:0016021	F:calmodulin binding; P:defense response; P:response to biotic stimulus; C:integral component of membrane			mobidb-lite (MOBIDB_LITE); mobidb-lite (MOBIDB_LITE); mobidb-lite (MOBIDB_LITE); mobidb-lite (MOBIDB_LITE)	no GO terms	no GO terms
contig_10060	MOB kinase activator-like 1A	[CURVED_GROUP2, START_GROUP1, LINEAR_GROUP2, GROUP2_VS_GROUP1, INTERPRO, BLASTED, MAPPED, ANNOTATED]	900	3.02e-38	C:GO:0016021; F:GO:0016301; P:GO:0016310	C:integral component of membrane; F:kinase activity; P:phosphorylation	16.7499	18.4754	17.5459	16.5571	20.8534	15.8699		0.639333	0.373878	0.337021	0.458772	0.236146	0.616245	1.44744e-09	0.727227	4.10124e-26			3.28743e-05		1.4883e-05	900	20	3.02203e-38	100	3	C:GO:0016021; F:GO:0016301; P:GO:0016310	C:integral component of membrane; F:kinase activity; P:phosphorylation			IPR036703 (G3DSA:1.20.140.GENE3D); IPR005301 (PFAM); PTHR22599:SF46 (PANTHER); IPR005301 (PANTHER); IPR036703 (SUPERFAMILY)	no GO terms	no GO terms
contig_22518	MOB kinase activator-like 1A	[CURVED_GROUP2, CURVED_GROUP1, START_GROUP2, LINEAR_GROUP2, LINEAR_GROUP1, START_GROUP1, GROUP1, GROUP2_VS_GROUP1, INTERPRO, BLASTED, MAPPED, ANNOTATED]	293	1.03e-65	F:GO:0016301; P:GO:0016310	F:kinase activity; P:phosphorylation	146.634	168.704	150.041	125.515	169.78	139.194		7.99981	6.30949	3.59208	0.421597	2.65685	1.29195	1.15871e-17	0.880816	4.58643e-22	0.00129268	0.00787323	0.00410046	0.00719313	0.00576207	293	20	1.02842e-65	99.33	2	F:GO:0016301; P:GO:0016310	F:kinase activity; P:phosphorylation			IPR036703 (G3DSA:1.20.140.GENE3D); IPR005301 (PFAM); IPR005301 (PANTHER); PTHR22599:SF23 (PANTHER); IPR036703 (SUPERFAMILY)	no GO terms	no GO terms
contig_3613	molybdenum cofactor sulfurase	[CURVED_GROUP1, START_GROUP2, LINEAR_GROUP2, LINEAR_GROUP1, START_GROUP1, GROUP1, GROUP2_VS_GROUP1, INTERPRO, BLASTED, MAPPED, ANNOTATED]	968	0	F:GO:0003824	F:catalytic activity	2.90362	1.33786	1.23235	4.39764	1.36318	0.911603		0.554607	0.192895	0.154952	0.721328	0.0827023	0.168604	5.58907e-17	0.842078	2.35496e-07	0.0335578	0.00293317	0.0461333	0.0355463		968	20	0	88.78	1	F:GO:0003824	F:catalytic activity			IPR000192 (PFAM); IPR015421 (G3DSA:3.40.640.GENE3D); PTHR14237 (PANTHER); PTHR14237:SF28 (PANTHER); IPR015424 (SUPERFAMILY)	F:GO:0003824	F:catalytic activity
contig_45952	molybdenum cofactor sulfurase	[START_GROUP1, LINEAR_GROUP2, LINEAR_GROUP1, GROUP1, GROUP2_VS_GROUP1, INTERPRO, BLASTED, MAPPED, ANNOTATED]	1633	0	F:GO:0003824	F:catalytic activity	9.34874	6.85752	6.27239	9.83192	5.85128	4.79184		0.55424	0.266004	0.840443	0.510752	0.0868645	0.536147	5.84322e-11	0.760257	1.15656e-15		0.000844605	0.0341787			1633	20	0	87.74	1	F:GO:0003824	F:catalytic activity			IPR000192 (PFAM); IPR015422 (G3DSA:3.90.1150.GENE3D); IPR015421 (G3DSA:3.40.640.GENE3D); PTHR14237 (PANTHER); PTHR14237:SF28 (PANTHER); IPR015424 (SUPERFAMILY)	F:GO:0003824	F:catalytic activity
contig_30235	molybdenum cofactor sulfurase isoform X1	[CURVED_GROUP2, START_GROUP1, LINEAR_GROUP1, GROUP1, GROUP2_VS_GROUP1, INTERPRO, BLASTED, MAPPED, ANNOTATED]	523	1.01e-58	P:GO:0006777; F:GO:0008265; F:GO:0016829; F:GO:0030151; F:GO:0030170; F:GO:0102867	P:Mo-molybdopterin cofactor biosynthetic process; F:Mo-molybdopterin cofactor sulfurase activity; F:lyase activity; F:molybdenum ion binding; F:pyridoxal phosphate binding; F:molybdenum cofactor sulfurtransferase activity	13.3199	10.7875	10.4417	12.9294	10.5309	7.49661		1.49906	0.866344	0.505341	0.193544	0.0683142	0.107581	1.56933e-12	0.777987	1.49042e-19		0.00327589			0.00298811	523	20	1.01386e-58	93.21	6	P:GO:0006777; F:GO:0008265; F:GO:0016829; F:GO:0030151; F:GO:0030170; F:GO:0102867	P:Mo-molybdopterin cofactor biosynthetic process; F:Mo-molybdopterin cofactor sulfurase activity; F:lyase activity; F:molybdenum ion binding; F:pyridoxal phosphate binding; F:molybdenum cofactor sulfurtransferase activity	EC:2.8.1.9	Molybdenum cofactor sulfurtransferase	IPR005302 (PFAM); IPR005302 (PROSITE_PROFILES)	F:GO:0003824; F:GO:0030151; F:GO:0030170	F:catalytic activity; F:molybdenum ion binding; F:pyridoxal phosphate binding
contig_28125	monoacylglycerol lipase ABHD6	[CURVED_GROUP1, START_GROUP2, LINEAR_GROUP1, START_GROUP1, GROUP1, GROUP2_VS_GROUP1, INTERPRO, BLASTED, MAPPED, ANNOTATED]	498	4.97e-123	F:GO:0016787	F:hydrolase activity	17.0478	7.15825	6.60062	24.6044	12.8712	11.2893		3.50743	0.0633632	0.499182	2.60678	0.264823	1.89274	3.43424e-17	0.861332	1.99101e-13	0.000514983	0.000396854		0.015325		498	20	4.97265e-123	92.33	1	F:GO:0016787	F:hydrolase activity			IPR000073 (PRINTS); IPR029058 (G3DSA:3.40.50.GENE3D); IPR000073 (PFAM); PTHR43139:SF7 (PANTHER); PTHR43139 (PANTHER); IPR029058 (SUPERFAMILY)	no GO terms	no GO terms
contig_44825	monoacylglycerol lipase ABHD6	[CURVED_GROUP2, CURVED_GROUP1, LINEAR_GROUP2, LINEAR_GROUP1, START_GROUP1, GROUP1, GROUP2_VS_GROUP1, INTERPRO, BLASTED, MAPPED, ANNOTATED]	311	6.4e-67	F:GO:0004806	F:triglyceride lipase activity	32.15	13.35	13.3042	36.4779	21.3418	16.9681		3.4137	1.78802	0.617421	3.48958	1.57054	1.68318	2.50249e-22	0.892578	2.33688e-16		4.02265e-05	0.0117741	0.00164057	0.0350464	311	20	6.39816e-67	91.89	1	F:GO:0004806	F:triglyceride lipase activity	EC:3.1.1.1; EC:3.1.1.3	Carboxylesterase; Triacylglycerol lipase	IPR029058 (G3DSA:3.40.50.GENE3D); PTHR43139:SF7 (PANTHER); PTHR43139 (PANTHER); IPR029058 (SUPERFAMILY)	no GO terms	no GO terms
contig_10380	monoacylglycerol lipase ABHD6-like	[CURVED_GROUP1, START_GROUP2, LINEAR_GROUP1, START_GROUP1, GROUP1, GROUP2_VS_GROUP1, INTERPRO, BLASTED, MAPPED, ANNOTATED]	427	1.38e-27	F:GO:0016787	F:hydrolase activity	13.1106	1.44394	1.19282	38.0656	4.44692	4.07024		10.0974	0.130687	0.403619	8.73208	0.986749	0.506905	1.6036e-13	0.815707	2.74664e-07	0.00711545	0.00174067		0.0323783		427	20	1.38081e-27	90.88	1	F:GO:0016787	F:hydrolase activity			no IPS match	no IPS match	no IPS match
contig_10381	monoacylglycerol lipase ABHD6-like	[CURVED_GROUP1, START_GROUP2, LINEAR_GROUP1, START_GROUP1, GROUP1, GROUP2_VS_GROUP1, INTERPRO, BLASTED, MAPPED, ANNOTATED]	533	1.65e-13	F:GO:0016787	F:hydrolase activity	3.03447	0.209563	0.318535	11.6349	0.980753	1.27414		2.28009	0.0365385	0.107021	2.11978	0.225861	0.22555	1.46516e-17	0.806736	0.000887046	0.00134998	0.00130259		0.0159952		533	20	1.64843e-13	93.91	1	F:GO:0016787	F:hydrolase activity			no IPS match	no IPS match	no IPS match
contig_51161	monoacylglycerol lipase ABHD6-like	[CURVED_GROUP1, START_GROUP2, LINEAR_GROUP1, START_GROUP1, GROUP1, GROUP2_VS_GROUP1, INTERPRO, BLASTED, MAPPED, ANNOTATED]	433	9.54e-13	F:GO:0016787	F:hydrolase activity	4.20991	0.791607	0.917544	15.7602	1.54723	2.05098		3.18457	0.129735	0.0824454	2.26709	0.352551	0.389206	8.94177e-16	0.75028	0.000657435	0.00198366	0.0011613		0.0146659		433	20	9.54037e-13	84.69	1	F:GO:0016787	F:hydrolase activity			no IPS match	no IPS match	no IPS match
contig_50785	monocarboxylate transporter 9	[CURVED_GROUP1, START_GROUP1, LINEAR_GROUP1, GROUP1, INTERPRO, BLASTED, MAPPED, ANNOTATED]	245	3.62e-12	F:GO:0003723; F:GO:0008270; C:GO:0009507; C:GO:0016021; F:GO:0046422; P:GO:0055114	F:RNA binding; F:zinc ion binding; C:chloroplast; C:integral component of membrane; F:violaxanthin de-epoxidase activity; P:oxidation-reduction process	10.7531	3.28919	2.11899	9.96244	3.44732	2.11899		0.759701	1.01057	0.372874	0.144932	0.0387347	0.126507	6.68443e-48	0.935506	6.282e-15		6.65462e-06		0.0105282		245	17	3.61865e-12	82.22	6	F:GO:0003723; F:GO:0008270; C:GO:0009507; C:GO:0016021; F:GO:0046422; P:GO:0055114	F:RNA binding; F:zinc ion binding; C:chloroplast; C:integral component of membrane; F:violaxanthin de-epoxidase activity; P:oxidation-reduction process	EC:1.10.99.3	Acting on diphenols and related substances as donors	no IPS match	no IPS match	no IPS match
contig_38282	monocopper oxidase-like protein SKU5	[CURVED_GROUP2, START_GROUP1, LINEAR_GROUP1, GROUP1, GROUP2_VS_GROUP1, INTERPRO, BLASTED, MAPPED, ANNOTATED]	690	2.08e-163	F:GO:0005507; F:GO:0008447; P:GO:0055114	F:copper ion binding; F:L-ascorbate oxidase activity; P:oxidation-reduction process	9.42702	7.1197	5.66939	7.83544	6.00843	2.27906		2.06589	0.722705	0.836578	1.75269	0.565174	0.382661	1.46229e-08	0.706687	1.79664e-12		0.0342093			0.0037601	690	20	2.07648e-163	93.51	3	F:GO:0005507; F:GO:0008447; P:GO:0055114	F:copper ion binding; F:L-ascorbate oxidase activity; P:oxidation-reduction process	EC:1.10.3; EC:1.10.3.3	Acting on diphenols and related substances as donors; L-ascorbate oxidase	IPR008972 (G3DSA:2.60.40.GENE3D); IPR011706 (PFAM); PTHR11709 (PANTHER); PTHR11709:SF58 (PANTHER); IPR008972 (SUPERFAMILY)	F:GO:0005507; F:GO:0016491; P:GO:0055114	F:copper ion binding; F:oxidoreductase activity; P:oxidation-reduction process
contig_3183	monodehydroascorbate reductase	[CURVED_GROUP2, START_GROUP2, LINEAR_GROUP2, LINEAR_GROUP1, START_GROUP1, GROUP1, GROUP2_VS_GROUP1, INTERPRO, BLASTED, MAPPED, ANNOTATED]	564	1.83e-118	C:GO:0005782; C:GO:0005886; C:GO:0009507; F:GO:0016656; P:GO:0046686; F:GO:0050660; P:GO:0055114; P:GO:0098869	C:peroxisomal matrix; C:plasma membrane; C:chloroplast; F:monodehydroascorbate reductase (NADH) activity; P:response to cadmium ion; F:flavin adenine dinucleotide binding; P:oxidation-reduction process; P:cellular oxidant detoxification	138.619	133.579	120.317	127.092	136.286	101.273		4.30622	5.61043	4.07265	3.84456	2.23095	3.32531	2.19775e-17	0.865841	1.05069e-23	0.0369485	0.00331836	0.000905348		0.000139251	564	20	1.83075e-118	96.67	8	C:GO:0005782; C:GO:0005886; C:GO:0009507; F:GO:0016656; P:GO:0046686; F:GO:0050660; P:GO:0055114; P:GO:0098869	C:peroxisomal matrix; C:plasma membrane; C:chloroplast; F:monodehydroascorbate reductase (NADH) activity; P:response to cadmium ion; F:flavin adenine dinucleotide binding; P:oxidation-reduction process; P:cellular oxidant detoxification	EC:1.6.5.4	Monodehydroascorbate reductase (NADH)	IPR036188 (G3DSA:3.50.50.GENE3D); IPR016156 (G3DSA:3.30.390.GENE3D); IPR023753 (PFAM); PTHR43557:SF5 (PANTHER); PTHR43557 (PANTHER); IPR036188 (SUPERFAMILY); IPR016156 (SUPERFAMILY)	F:GO:0016491; F:GO:0050660; P:GO:0055114	F:oxidoreductase activity; F:flavin adenine dinucleotide binding; P:oxidation-reduction process
contig_6217	monodehydroascorbate reductase	[CURVED_GROUP2, CURVED_GROUP1, START_GROUP2, LINEAR_GROUP2, START_GROUP1, GROUP1, GROUP2_VS_GROUP1, INTERPRO, BLASTED, MAPPED, ANNOTATED]	483	1.9e-18	F:GO:0016656; F:GO:0050660; P:GO:0055114; P:GO:0098869	F:monodehydroascorbate reductase (NADH) activity; F:flavin adenine dinucleotide binding; P:oxidation-reduction process; P:cellular oxidant detoxification	60.7044	62.6389	47.163	43.4428	49.8503	31.3369		5.65709	5.34003	4.07135	3.97693	0.493148	1.81747	5.03727e-11	0.80614	2.70939e-18	0.0021209		0.0369396	0.0154316	0.0260479	483	20	1.90294e-18	94.09	4	F:GO:0016656; F:GO:0050660; P:GO:0055114; P:GO:0098869	F:monodehydroascorbate reductase (NADH) activity; F:flavin adenine dinucleotide binding; P:oxidation-reduction process; P:cellular oxidant detoxification	EC:1.6.5.4	Monodehydroascorbate reductase (NADH)	IPR016156 (G3DSA:3.30.390.GENE3D); PTHR43557:SF5 (PANTHER); PTHR43557 (PANTHER)	F:GO:0016491; F:GO:0050660; P:GO:0055114	F:oxidoreductase activity; F:flavin adenine dinucleotide binding; P:oxidation-reduction process
contig_17232	monodehydroascorbate reductase 4, peroxisomal	[CURVED_GROUP1, START_GROUP2, LINEAR_GROUP1, START_GROUP1, GROUP1, GROUP2_VS_GROUP1, INTERPRO, BLASTED, MAPPED, ANNOTATED]	1210	0	C:GO:0016021; F:GO:0016656; F:GO:0050660; P:GO:0055114	C:integral component of membrane; F:monodehydroascorbate reductase (NADH) activity; F:flavin adenine dinucleotide binding; P:oxidation-reduction process	29.2804	43.6125	46.2599	33.2617	47.3911	52.4874		1.62033	1.70632	1.89319	2.92783	4.32497	1.82202	1.82411e-17	0.850181	6.97031e-20	0.0240493	0.000111055		0.00694996		1210	20	0	94.85	4	C:GO:0016021; F:GO:0016656; F:GO:0050660; P:GO:0055114	C:integral component of membrane; F:monodehydroascorbate reductase (NADH) activity; F:flavin adenine dinucleotide binding; P:oxidation-reduction process	EC:1.6.5.4	Monodehydroascorbate reductase (NADH)	PR00368 (PRINTS); PR00469 (PRINTS); IPR023753 (PFAM); IPR016156 (G3DSA:3.30.390.GENE3D); IPR036188 (G3DSA:3.50.50.GENE3D); IPR036188 (G3DSA:3.50.50.GENE3D); PTHR43557:SF5 (PANTHER); PTHR43557 (PANTHER); IPR016156 (SUPERFAMILY); IPR036188 (SUPERFAMILY)	F:GO:0016491; F:GO:0050660; P:GO:0055114	F:oxidoreductase activity; F:flavin adenine dinucleotide binding; P:oxidation-reduction process
contig_19018	monodehydroascorbate reductase 4, peroxisomal	[CURVED_GROUP1, START_GROUP2, LINEAR_GROUP1, START_GROUP1, GROUP1, GROUP2_VS_GROUP1, INTERPRO, BLASTED, MAPPED, ANNOTATED]	716	1.32e-167	C:GO:0016021; F:GO:0016656; F:GO:0050660; P:GO:0055114	C:integral component of membrane; F:monodehydroascorbate reductase (NADH) activity; F:flavin adenine dinucleotide binding; P:oxidation-reduction process	11.62	20.491	20.1334	9.18661	19.8809	15.7154		0.620454	0.765218	0.876641	0.782503	0.867463	1.93858	9.55198e-20	0.865848	1.0551e-15	0.0134959	1.31928e-06		1.63381e-05		716	20	1.31553e-167	95.02	4	C:GO:0016021; F:GO:0016656; F:GO:0050660; P:GO:0055114	C:integral component of membrane; F:monodehydroascorbate reductase (NADH) activity; F:flavin adenine dinucleotide binding; P:oxidation-reduction process	EC:1.6.5.4	Monodehydroascorbate reductase (NADH)	PR00368 (PRINTS); PR00411 (PRINTS); IPR016156 (G3DSA:3.30.390.GENE3D); IPR036188 (G3DSA:3.50.50.GENE3D); IPR023753 (PFAM); PTHR43557 (PANTHER); PTHR43557:SF5 (PANTHER); IPR036188 (SUPERFAMILY); IPR016156 (SUPERFAMILY)	F:GO:0016491; F:GO:0050660; P:GO:0055114	F:oxidoreductase activity; F:flavin adenine dinucleotide binding; P:oxidation-reduction process
contig_19019	monodehydroascorbate reductase 4, peroxisomal	[CURVED_GROUP1, START_GROUP1, LINEAR_GROUP1, GROUP1, INTERPRO, BLASTED, MAPPED, ANNOTATED]	513	7.52e-117	C:GO:0016021; F:GO:0016656; F:GO:0050660; P:GO:0055114	C:integral component of membrane; F:monodehydroascorbate reductase (NADH) activity; F:flavin adenine dinucleotide binding; P:oxidation-reduction process	6.61654	14.388	13.4582	6.27397	13.8889	12.6067		0.8688	1.4397	0.245866	0.437613	0.155838	2.32257	4.77922e-16	0.816641	1.44741e-13		4.49793e-06		7.61067e-05		513	20	7.52256e-117	96.11	4	C:GO:0016021; F:GO:0016656; F:GO:0050660; P:GO:0055114	C:integral component of membrane; F:monodehydroascorbate reductase (NADH) activity; F:flavin adenine dinucleotide binding; P:oxidation-reduction process	EC:1.6.5.4	Monodehydroascorbate reductase (NADH)	PR00368 (PRINTS); IPR036188 (G3DSA:3.50.50.GENE3D); IPR023753 (PFAM); IPR036188 (G3DSA:3.50.50.GENE3D); PTHR43557:SF5 (PANTHER); PTHR43557 (PANTHER); IPR036188 (SUPERFAMILY)	F:GO:0016491; P:GO:0055114	F:oxidoreductase activity; P:oxidation-reduction process
contig_2644	monodehydroascorbate reductase 4, peroxisomal	[CURVED_GROUP1, START_GROUP2, LINEAR_GROUP1, START_GROUP1, GROUP1, GROUP2_VS_GROUP1, INTERPRO, BLASTED, MAPPED, ANNOTATED]	451	6.31e-63	C:GO:0016021; F:GO:0016656; F:GO:0050660; P:GO:0055114	C:integral component of membrane; F:monodehydroascorbate reductase (NADH) activity; F:flavin adenine dinucleotide binding; P:oxidation-reduction process	9.47518	16.3849	14.5882	7.63378	14.8832	12.9435		0.632577	0.549794	0.498336	0.543949	0.985303	0.396042	4.62209e-32	0.915272	6.80307e-18	0.0043312	5.78001e-08		7.84578e-07		451	20	6.30898e-63	90.02	4	C:GO:0016021; F:GO:0016656; F:GO:0050660; P:GO:0055114	C:integral component of membrane; F:monodehydroascorbate reductase (NADH) activity; F:flavin adenine dinucleotide binding; P:oxidation-reduction process	EC:1.6.5.4	Monodehydroascorbate reductase (NADH)	no IPS match	no IPS match	no IPS match
contig_2643	monodehydroascorbate reductase 4, peroxisomal-like	[CURVED_GROUP1, START_GROUP1, LINEAR_GROUP1, GROUP1, INTERPRO, BLASTED, MAPPED, ANNOTATED]	321	1.92e-42	C:GO:0016021; F:GO:0016656; F:GO:0050660; P:GO:0055114	C:integral component of membrane; F:monodehydroascorbate reductase (NADH) activity; F:flavin adenine dinucleotide binding; P:oxidation-reduction process	17.2685	25.9718	25.0173	17.4443	26.8509	28.5589		0.904589	0.560667	1.97949	1.42442	2.35336	2.8481	2.20249e-09	0.727006	4.40283e-19		0.000348596		0.00622878		321	20	1.92135e-42	88.39	4	C:GO:0016021; F:GO:0016656; F:GO:0050660; P:GO:0055114	C:integral component of membrane; F:monodehydroascorbate reductase (NADH) activity; F:flavin adenine dinucleotide binding; P:oxidation-reduction process	EC:1.6.5.4	Monodehydroascorbate reductase (NADH)	no IPS match	no IPS match	no IPS match
contig_22531	monogalactosyldiacylglycerol synthase 2, chloroplastic	[LINEAR_GROUP2, LINEAR_GROUP1, GROUP1, GROUP2_VS_GROUP1, INTERPRO, BLASTED, MAPPED, ANNOTATED]	671	2.74e-85	P:GO:0009247; F:GO:0046509	P:glycolipid biosynthetic process; F:1,2-diacylglycerol 3-beta-galactosyltransferase activity	1.20584	1.88706	2.3412	1.26065	2.59176	5.26183		0.126014	0.082866	0.626555	0.112927	0.239747	1.3556	1.33803e-12	0.760081			0.0123566	0.00133504			671	20	2.74284e-85	86.47	2	P:GO:0009247; F:GO:0046509	P:glycolipid biosynthetic process; F:1,2-diacylglycerol 3-beta-galactosyltransferase activity	EC:2.4.1.46	Monogalactosyldiacylglycerol synthase	IPR009695 (PFAM); mobidb-lite (MOBIDB_LITE); PTHR43025:SF1 (PANTHER); PTHR43025 (PANTHER)	P:GO:0009247; F:GO:0016758	P:glycolipid biosynthetic process; F:transferase activity, transferring hexosyl groups
contig_37060	monogalactosyldiacylglycerol synthase 2, chloroplastic	[START_GROUP1, LINEAR_GROUP2, LINEAR_GROUP1, GROUP1, GROUP2_VS_GROUP1, INTERPRO, BLASTED, MAPPED, ANNOTATED]	956	0	P:GO:0009247; F:GO:0046509	P:glycolipid biosynthetic process; F:1,2-diacylglycerol 3-beta-galactosyltransferase activity	2.20666	3.3033	4.50694	2.64131	5.17562	10.9397		0.220057	0.208583	0.893564	0.469653	0.679744	3.50649	1.98285e-11	0.749512	0.000524029		0.0298162	0.00137249			956	20	0	97.18	2	P:GO:0009247; F:GO:0046509	P:glycolipid biosynthetic process; F:1,2-diacylglycerol 3-beta-galactosyltransferase activity	EC:2.4.1.46	Monogalactosyldiacylglycerol synthase	IPR009695 (PFAM); IPR007235 (PFAM); G3DSA:3.40.50.2000 (GENE3D); PTHR43025 (PANTHER); PTHR43025:SF1 (PANTHER); SSF53756 (SUPERFAMILY)	P:GO:0009247; F:GO:0016758	P:glycolipid biosynthetic process; F:transferase activity, transferring hexosyl groups
contig_4115	monoglyceride lipase	[CURVED_GROUP2, CURVED_GROUP1, LINEAR_GROUP1, START_GROUP1, GROUP1, GROUP2_VS_GROUP1, INTERPRO, BLASTED, MAPPED, ANNOTATED]	1673	0	C:GO:0005783; C:GO:0005794; C:GO:0016021; F:GO:0047372	C:endoplasmic reticulum; C:Golgi apparatus; C:integral component of membrane; F:acylglycerol lipase activity	34.117	46.9289	38.0599	31.4965	42.3469	26.9366		2.39306	2.04539	3.7444	1.59598	3.10697	1.71181	5.02216e-12	0.79499	1.59403e-20		6.09655e-05		0.00015679	0.000611491	1673	20	0	90.79	4	C:GO:0005783; C:GO:0005794; C:GO:0016021; F:GO:0047372	C:endoplasmic reticulum; C:Golgi apparatus; C:integral component of membrane; F:acylglycerol lipase activity	EC:3.1.1.23; EC:3.1.1.1	Acylglycerol lipase; Carboxylesterase	IPR022742 (PFAM); IPR029058 (G3DSA:3.40.50.GENE3D); PTHR11614:SF143 (PANTHER); PTHR11614 (PANTHER); IPR029058 (SUPERFAMILY)	no GO terms	no GO terms
contig_58653	monothiol glutaredoxin-S10-like isoform X1	[CURVED_GROUP2, CURVED_GROUP1, START_GROUP2, LINEAR_GROUP2, LINEAR_GROUP1, START_GROUP1, GROUP1, GROUP2_VS_GROUP1, INTERPRO, BLASTED]	282	0.000127			18.744	11.6342	12.9885	13.9118	13.9734	11.3572		0.98731	0.880821	0.809068	0.403655	0.490044	1.20508	6.65538e-07	0.755502	1.54287e-13	0.0102127	0.000945625	0.00408274	0.00506806	0.00574405	282	3	0.000126759	96.97						no IPS match	no IPS match	no IPS match
contig_74234	monothiol glutaredoxin-S6-like	[CURVED_GROUP1, START_GROUP2, LINEAR_GROUP1, START_GROUP1, GROUP1, GROUP2_VS_GROUP1, INTERPRO, BLASTED, MAPPED, ANNOTATED]	830	7.32e-46	F:GO:0004791; F:GO:0009055; F:GO:0015035; P:GO:0022900; P:GO:0045454; P:GO:0098869	F:thioredoxin-disulfide reductase activity; F:electron transfer activity; F:protein disulfide oxidoreductase activity; P:electron transport chain; P:cell redox homeostasis; P:cellular oxidant detoxification	7.51469	5.31234	5.64603	5.47251	4.05767	3.81741		0.634116	0.314732	0.666845	0.610059	0.457727	0.446097	1.3715e-08	0.744115	2.90587e-11	0.000612554	0.00719014		0.048941		830	20	7.32104e-46	92.72	6	F:GO:0004791; F:GO:0009055; F:GO:0015035; P:GO:0022900; P:GO:0045454; P:GO:0098869	F:thioredoxin-disulfide reductase activity; F:electron transfer activity; F:protein disulfide oxidoreductase activity; P:electron transport chain; P:cell redox homeostasis; P:cellular oxidant detoxification	EC:1.8.1.9	Thioredoxin-disulfide reductase	G3DSA:3.40.30.10 (GENE3D); IPR002109 (PFAM); PTHR10168:SF81 (PANTHER); PTHR10168 (PANTHER); IPR002109 (PROSITE_PROFILES); cd03419 (CDD); IPR036249 (SUPERFAMILY)	F:GO:0009055; F:GO:0015035; P:GO:0045454	F:electron transfer activity; F:protein disulfide oxidoreductase activity; P:cell redox homeostasis
contig_53758	monothiol glutaredoxin-S7, chloroplastic-like	[CURVED_GROUP2, START_GROUP2, LINEAR_GROUP2, LINEAR_GROUP1, START_GROUP1, GROUP1, GROUP2_VS_GROUP1, INTERPRO, BLASTED, MAPPED, ANNOTATED]	294	1.66e-49	F:GO:0009055; F:GO:0015035; P:GO:0022900; P:GO:0045454	F:electron transfer activity; F:protein disulfide oxidoreductase activity; P:electron transport chain; P:cell redox homeostasis	45.2244	38.7363	37.6641	35.7397	38.3239	28.4268		2.55558	0.873278	1.16282	3.56666	2.89568	1.21339	1.83985e-07	0.735565	9.409e-18	0.0152755	0.0287505	0.0301278		0.0141151	294	20	1.66003e-49	76.19	4	F:GO:0009055; F:GO:0015035; P:GO:0022900; P:GO:0045454	F:electron transfer activity; F:protein disulfide oxidoreductase activity; P:electron transport chain; P:cell redox homeostasis			mobidb-lite (MOBIDB_LITE); mobidb-lite (MOBIDB_LITE)	no GO terms	no GO terms
contig_40949	MORN repeat-containing protein 1	[CURVED_GROUP1, START_GROUP1, START_GROUP2, GROUP1, GROUP2_VS_GROUP1, INTERPRO, BLASTED, MAPPED, ANNOTATED]	807	2.18e-178	C:GO:0016021; F:GO:0016308; P:GO:0046854	C:integral component of membrane; F:1-phosphatidylinositol-4-phosphate 5-kinase activity; P:phosphatidylinositol phosphorylation	4.4924	4.35044	3.33172	4.03314	3.53213	2.67206		0.310981	0.270706	0.224525	0.0144629	0.102268	0.349612	5.0238e-11	0.755174	8.11745e-15	0.00390806			2.78995e-05		807	20	2.17887e-178	91.65	3	C:GO:0016021; F:GO:0016308; P:GO:0046854	C:integral component of membrane; F:1-phosphatidylinositol-4-phosphate 5-kinase activity; P:phosphatidylinositol phosphorylation	EC:2.7.1.68	1-phosphatidylinositol-4-phosphate 5-kinase	G3DSA:2.20.110.10 (GENE3D); IPR003409 (PFAM); PTHR23084:SF176 (PANTHER); PTHR23084 (PANTHER); SSF82185 (SUPERFAMILY)	no GO terms	no GO terms
contig_27012	multidrug resistance protein 2-like	[CURVED_GROUP2, CURVED_GROUP1, LINEAR_GROUP1, START_GROUP1, GROUP1, GROUP2_VS_GROUP1, INTERPRO, BLASTED, MAPPED, ANNOTATED]	443	1.21e-88	C:GO:0016021; P:GO:0055085	C:integral component of membrane; P:transmembrane transport	24.8071	20.9121	20.9625	23.118	19.1474	18.0507		0.786288	1.46476	0.373294	0.87939	0.802786	0.722248	7.10543e-10	0.766168	7.58702e-22		0.00242307		0.014514	0.00810275	443	20	1.21001e-88	93.44	2	C:GO:0016021; P:GO:0055085	C:integral component of membrane; P:transmembrane transport			PTHR23505:SF7 (PANTHER); PTHR23505 (PANTHER); IPR036259 (SUPERFAMILY)	no GO terms	no GO terms
contig_4824	multiple organellar RNA editing factor 2, chloroplastic-like	[CURVED_GROUP1, START_GROUP2, LINEAR_GROUP2, LINEAR_GROUP1, START_GROUP1, GROUP1, GROUP2_VS_GROUP1, INTERPRO, BLASTED, MAPPED, ANNOTATED]	1591	4.81e-152	P:GO:0016554	P:cytidine to uridine editing	75.2512	58.3064	55.4835	63.605	56.3132	62.4571		2.60822	1.44799	3.24478	2.4632	0.53041	4.40238	9.96376e-09	0.765905	5.17757e-21	0.00805538	0.000250866	0.00594479	0.00788201		1591	20	4.80799e-152	91.27	1	P:GO:0016554	P:cytidine to uridine editing			mobidb-lite (MOBIDB_LITE); PTHR31346:SF9 (PANTHER); IPR039206 (PANTHER)	P:GO:0016554	P:cytidine to uridine editing
contig_17783	myb family transcription factor APL-like isoform X1	[CURVED_GROUP2, START_GROUP1, GROUP2_VS_GROUP1, INTERPRO, BLASTED, MAPPED, ANNOTATED]	1217	0	F:GO:0003677; C:GO:0005634	F:DNA binding; C:nucleus	35.6209	36.112	32.8446	32.4184	31.8096	25.4087		1.75438	0.379002	2.28293	2.09564	0.536881	0.511921	6.04888e-10	0.701571	1.65683e-27					1.08584e-05	1217	20	0	94.25	2	F:GO:0003677; C:GO:0005634	F:DNA binding; C:nucleus			G3DSA:1.10.10.60 (GENE3D); IPR025756 (PFAM); IPR006447 (TIGRFAM); IPR001005 (PFAM); mobidb-lite (MOBIDB_LITE); mobidb-lite (MOBIDB_LITE); mobidb-lite (MOBIDB_LITE); mobidb-lite (MOBIDB_LITE); PTHR31499:SF9 (PANTHER); PTHR31499 (PANTHER); IPR017930 (PROSITE_PROFILES); IPR009057 (SUPERFAMILY)	F:GO:0003677	F:DNA binding
contig_32863	myb family transcription factor APL-like isoform X2	[CURVED_GROUP2, START_GROUP2, LINEAR_GROUP2, LINEAR_GROUP1, START_GROUP1, GROUP1, GROUP2_VS_GROUP1, INTERPRO, BLASTED, MAPPED, ANNOTATED]	356	1.42e-59	F:GO:0003677; C:GO:0005634	F:DNA binding; C:nucleus	11.5031	8.44916	6.95614	7.83838	7.92321	3.37627		1.21448	0.411408	1.0613	0.783573	0.789612	0.282374	3.39592e-15	0.851522	4.60436e-13	0.0112823	0.00161109	0.0150415		0.00341339	356	20	1.41881e-59	88.58	2	F:GO:0003677; C:GO:0005634	F:DNA binding; C:nucleus			mobidb-lite (MOBIDB_LITE)	no GO terms	no GO terms
contig_32135	myb family transcription factor EFM	[CURVED_GROUP2, START_GROUP2, LINEAR_GROUP2, START_GROUP1, GROUP2_VS_GROUP1, INTERPRO, BLASTED, MAPPED, ANNOTATED]	1208	6.65e-148	C:GO:0005634; F:GO:0043565; P:GO:0045892	C:nucleus; F:sequence-specific DNA binding; P:negative regulation of transcription, DNA-templated	6.97767	5.90304	7.40851	11.6872	3.30313	2.76829		1.01535	1.29907	0.707647	0.889015	0.206217	0.954622	6.39491e-12	0.785459	1.01707e-11	0.00305294		0.00123622		0.036684	1208	20	6.64578e-148	84.83	3	C:GO:0005634; F:GO:0043565; P:GO:0045892	C:nucleus; F:sequence-specific DNA binding; P:negative regulation of transcription, DNA-templated			IPR006447 (TIGRFAM); G3DSA:1.10.10.60 (GENE3D); mobidb-lite (MOBIDB_LITE); mobidb-lite (MOBIDB_LITE); mobidb-lite (MOBIDB_LITE); mobidb-lite (MOBIDB_LITE); mobidb-lite (MOBIDB_LITE); PTHR31003:SF4 (PANTHER); PTHR31003 (PANTHER); IPR017930 (PROSITE_PROFILES); IPR009057 (SUPERFAMILY)	F:GO:0003677	F:DNA binding
contig_47413	myb family transcription factor PHL6	[CURVED_GROUP2, CURVED_GROUP1, LINEAR_GROUP1, START_GROUP1, GROUP1, GROUP2_VS_GROUP1, INTERPRO, BLASTED, MAPPED, ANNOTATED]	1213	0	F:GO:0003677; C:GO:0005634	F:DNA binding; C:nucleus	20.3308	13.0567	15.3516	19.7829	13.7385	9.61147		1.81183	1.39472	1.5832	0.221489	0.506947	0.815939	2.65248e-12	0.802629	6.1692e-17		0.00182923		0.0126725	0.00257418	1213	20	0	88.91	2	F:GO:0003677; C:GO:0005634	F:DNA binding; C:nucleus			IPR001005 (PFAM); IPR006447 (TIGRFAM); G3DSA:1.10.10.60 (GENE3D); IPR025756 (PFAM); mobidb-lite (MOBIDB_LITE); mobidb-lite (MOBIDB_LITE); mobidb-lite (MOBIDB_LITE); mobidb-lite (MOBIDB_LITE); PTHR31314:SF8 (PANTHER); PTHR31314 (PANTHER); IPR017930 (PROSITE_PROFILES); IPR009057 (SUPERFAMILY)	F:GO:0003677	F:DNA binding
contig_10678	myb family transcription factor PHL7 isoform X1	[CURVED_GROUP2, START_GROUP1, GROUP2_VS_GROUP1, INTERPRO, BLASTED, MAPPED, ANNOTATED]	955	2.12e-125	F:GO:0003677; C:GO:0005634	F:DNA binding; C:nucleus	17.3842	16.0267	15.4583	15.8012	14.6551	11.4751		0.613496	0.669423	0.793304	0.945715	0.0115056	0.361498	2.41023e-12	0.755095	3.9094e-26					2.7656e-06	955	20	2.11513e-125	93.8	2	F:GO:0003677; C:GO:0005634	F:DNA binding; C:nucleus			IPR001005 (PFAM); IPR006447 (TIGRFAM); G3DSA:1.10.10.60 (GENE3D); IPR025756 (PFAM); mobidb-lite (MOBIDB_LITE); mobidb-lite (MOBIDB_LITE); mobidb-lite (MOBIDB_LITE); mobidb-lite (MOBIDB_LITE); PTHR31314:SF5 (PANTHER); PTHR31314 (PANTHER); IPR017930 (PROSITE_PROFILES); IPR009057 (SUPERFAMILY)	F:GO:0003677	F:DNA binding
contig_21064	myb family transcription factor PHL7 isoform X1	[START_GROUP1, START_GROUP2, LINEAR_GROUP1, GROUP1, GROUP2_VS_GROUP1, INTERPRO, BLASTED, MAPPED, ANNOTATED]	551	1.07e-109	F:GO:0003677; C:GO:0005634	F:DNA binding; C:nucleus	23.937	19.8087	19.1814	19.8461	17.8334	13.7799		1.7659	0.723374	1.25355	0.785407	0.561799	1.08192	6.0019e-10	0.738973	2.76864e-20	0.000815964	0.00013886				551	20	1.07251e-109	92.81	2	F:GO:0003677; C:GO:0005634	F:DNA binding; C:nucleus			mobidb-lite (MOBIDB_LITE); mobidb-lite (MOBIDB_LITE); mobidb-lite (MOBIDB_LITE); PTHR31314 (PANTHER); PTHR31314:SF19 (PANTHER)	no GO terms	no GO terms
contig_40116	Myb/SANT-like domain containing protein	[CURVED_GROUP2, START_GROUP1, START_GROUP2, GROUP2_VS_GROUP1, INTERPRO, BLASTED]	983	5.47e-114			9.89992	9.77795	9.44592	8.29398	7.9755	6.28147		0.427057	0.529709	0.579309	0.386239	0.448147	0.242525	7.741e-15	0.811896	8.75798e-21	0.0125842				0.000350451	983	20	5.47106e-114	91.44						mobidb-lite (MOBIDB_LITE); mobidb-lite (MOBIDB_LITE); PTHR31704 (PANTHER); PTHR31704:SF57 (PANTHER)	no GO terms	no GO terms
contig_78070	MYB-like transcription factor ETC3 isoform X1	[CURVED_GROUP1, LINEAR_GROUP2, LINEAR_GROUP1, START_GROUP1, GROUP1, GROUP2_VS_GROUP1, INTERPRO, BLASTED, MAPPED]	359	2.91e-15	F:GO:0003677	F:DNA binding	7.7919	34.1923	23.0141	5.26036	16.7016	7.59464		3.28065	7.54523	2.8814	0.679374	3.06023	0.549158	4.41026e-12	0.811991	0.000119336		2.14193e-05	0.000702398	0.000114933		359	20	2.90833e-15	84.25	1	F:GO:0003677	F:DNA binding			mobidb-lite (MOBIDB_LITE)	no GO terms	no GO terms
contig_10454	myb-related protein 306	[CURVED_GROUP2, START_GROUP1, LINEAR_GROUP1, GROUP1, GROUP2_VS_GROUP1, INTERPRO, BLASTED, MAPPED, ANNOTATED]	1405	0	C:GO:0005634; P:GO:0030154; F:GO:0043565; F:GO:0044212	C:nucleus; P:cell differentiation; F:sequence-specific DNA binding; F:transcription regulatory region DNA binding	16.7686	13.5823	11.1664	16.3739	11.9144	7.99916		0.563573	1.6428	0.982799	1.52694	1.3099	0.383615	2.68949e-15	0.819257	1.38333e-19		0.000395767			0.00552034	1405	20	0	81.96	4	C:GO:0005634; P:GO:0030154; F:GO:0043565; F:GO:0044212	C:nucleus; P:cell differentiation; F:sequence-specific DNA binding; F:transcription regulatory region DNA binding			G3DSA:1.10.10.60 (GENE3D); G3DSA:1.10.10.60 (GENE3D); IPR001005 (PFAM); mobidb-lite (MOBIDB_LITE); mobidb-lite (MOBIDB_LITE); mobidb-lite (MOBIDB_LITE); mobidb-lite (MOBIDB_LITE); PTHR10641:SF902 (PANTHER); IPR015495 (PANTHER); IPR017930 (PROSITE_PROFILES); IPR017930 (PROSITE_PROFILES); IPR001005 (CDD); IPR001005 (CDD); IPR009057 (SUPERFAMILY)	F:GO:0003677	F:DNA binding
contig_32501	myb-related protein Myb4-like	[CURVED_GROUP1, START_GROUP2, LINEAR_GROUP1, START_GROUP1, GROUP1, GROUP2_VS_GROUP1, INTERPRO, BLASTED, MAPPED, ANNOTATED]	927	7.89e-59	F:GO:0003677; C:GO:0005634; C:GO:0016021	F:DNA binding; C:nucleus; C:integral component of membrane	5.95818	0.453833	0.680749	20.5068	1.31612	1.66622		4.87871	0.106729	0.476558	3.14926	0.0397021	0.430885	2.2269e-14	0.793424	0.000113854	0.00776176	0.00264279		0.0264486		927	20	7.88536e-59	84.44	3	F:GO:0003677; C:GO:0005634; C:GO:0016021	F:DNA binding; C:nucleus; C:integral component of membrane			G3DSA:1.10.10.60 (GENE3D); IPR001005 (PFAM); PTHR10641:SF695 (PANTHER); IPR015495 (PANTHER); IPR017877 (PROSITE_PROFILES); IPR017930 (PROSITE_PROFILES); IPR001005 (CDD); IPR009057 (SUPERFAMILY)	F:GO:0003677	F:DNA binding
contig_69894	myb-related protein Myb4-like	[START_GROUP2, LINEAR_GROUP1, GROUP1, GROUP2_VS_GROUP1, INTERPRO, BLASTED, MAPPED, ANNOTATED]	329	2.33e-59	F:GO:0003677; C:GO:0005634; C:GO:0016021	F:DNA binding; C:nucleus; C:integral component of membrane	3.82404	0.0626892	0.0313446	14.5126	0.125378	0		3.82404	0.0626892	0.0313446	4.17201	0.153557	0	1.14977e-10	0.788895		0.043086	0.0323919				329	20	2.33404e-59	97.54	3	F:GO:0003677; C:GO:0005634; C:GO:0016021	F:DNA binding; C:nucleus; C:integral component of membrane			IPR001005 (PFAM); G3DSA:1.10.10.60 (GENE3D); IPR015495 (PANTHER); PTHR10641:SF695 (PANTHER); IPR017930 (PROSITE_PROFILES); IPR017877 (PROSITE_PROFILES); IPR001005 (CDD); IPR009057 (SUPERFAMILY)	F:GO:0003677	F:DNA binding
contig_29979	myb-related protein P-like	[START_GROUP1, START_GROUP2, LINEAR_GROUP1, GROUP1, GROUP2_VS_GROUP1, INTERPRO, BLASTED]	223	2.25e-08			17.8244	6.95778	4.09128	31.9745	10.58	9.1728		8.4837	0.496492	1.08169	5.23807	0.44682	1.55985	1.97974e-08	0.708096	9.98975e-10	0.0195385	0.000151036				223	1	2.25474e-08	96.15						no IPS match	no IPS match	no IPS match
contig_16811	myb-related protein Zm38-like	[START_GROUP1, START_GROUP2, LINEAR_GROUP1, GROUP1, GROUP2_VS_GROUP1, INTERPRO, BLASTED, MAPPED, ANNOTATED]	1185	0	C:GO:0005634; P:GO:0030154; F:GO:0043565; F:GO:0044212	C:nucleus; P:cell differentiation; F:sequence-specific DNA binding; F:transcription regulatory region DNA binding	28.0001	5.81003	3.40119	54.9667	25.6613	7.66298		17.7373	2.87656	0.576165	9.59921	7.64533	1.10178	2.46956e-08	0.722488	1.05054e-08	0.0111208	0.000165714				1185	20	0	77.78	4	C:GO:0005634; P:GO:0030154; F:GO:0043565; F:GO:0044212	C:nucleus; P:cell differentiation; F:sequence-specific DNA binding; F:transcription regulatory region DNA binding			G3DSA:1.10.10.60 (GENE3D); IPR001005 (PFAM); G3DSA:1.10.10.60 (GENE3D); mobidb-lite (MOBIDB_LITE); PTHR10641:SF459 (PANTHER); IPR015495 (PANTHER); IPR017930 (PROSITE_PROFILES); IPR017930 (PROSITE_PROFILES); IPR001005 (CDD); IPR001005 (CDD); IPR009057 (SUPERFAMILY)	F:GO:0003677	F:DNA binding
contig_89147	myosin heavy chain, embryonic smooth muscle isoform-like isoform X2	[CURVED_GROUP2, CURVED_GROUP1, START_GROUP2, LINEAR_GROUP2, LINEAR_GROUP1, START_GROUP1, GROUP1, GROUP2_VS_GROUP1, INTERPRO, BLASTED]	349	5.65e-48			11.0385	6.2662	6.68118	5.22875	6.01721	3.31984		1.50998	0.80788	0.41498	0.124494	0.864016	0.290486	4.25027e-14	0.83544	1.63654e-09	0.000182129	0.00305253	0.00238832	0.0192343	0.0024068	349	9	5.64783e-48	71.84						mobidb-lite (MOBIDB_LITE)	no GO terms	no GO terms
contig_2386	myosin-9	[CURVED_GROUP1, START_GROUP2, LINEAR_GROUP1, START_GROUP1, GROUP1, GROUP2_VS_GROUP1, INTERPRO, BLASTED, MAPPED, ANNOTATED]	556	1.61e-53	C:GO:0043229; P:GO:0045324	C:intracellular organelle; P:late endosome to vacuole transport	20.5704	26.1286	23.0423	16.8481	19.4067	18.3442		2.05747	1.1895	1.10112	0.35827	0.513431	0.803851	4.78674e-10	0.759103	6.62543e-20	4.44632e-05	0.00416897		0.00751297		556	20	1.61239e-53	82.87	2	C:GO:0043229; P:GO:0045324	C:intracellular organelle; P:late endosome to vacuole transport			IPR040300 (PANTHER); PTHR34937:SF1 (PANTHER)	no GO terms	no GO terms
contig_14189	Myotubularin-related protein like	[START_GROUP1, LINEAR_GROUP1, GROUP1, INTERPRO, BLASTED]	666	3.64e-34			20.6392	0.268684	0.304037	62.9993	1.58382	0.579791		18.0482	0.0951255	0.122671	17.8156	0.0173194	0.147639	4.60793e-17	0.761268	1.18013e-10		6.31956e-05				666	7	3.63807e-34	73.64						mobidb-lite (MOBIDB_LITE); mobidb-lite (MOBIDB_LITE)	no GO terms	no GO terms
contig_10007	---NA---	[START_GROUP1, START_GROUP2, LINEAR_GROUP1, GROUP1, GROUP2_VS_GROUP1, INTERPRO, NO-BLAST]	443				5.68119	3.96479	4.03505	4.28599	3.27221	2.45917		0.407476	0.167056	0.672658	0.373819	0.122933	0.0265566	1.11075e-08	0.727656	5.5652e-14	0.00147887	0.000334509				443									no IPS match	no IPS match	no IPS match
contig_100364	---NA---	[CURVED_GROUP1, START_GROUP1, LINEAR_GROUP1, GROUP1, INTERPRO, NO-BLAST]	219				15.0944	4.80658	7.75799	17.4555	2.86708	5.64984		2.33843	0.292114	1.69283	0.38643	0.103278	1.74251	6.88606e-18	0.775382	5.41264e-11		6.41975e-06		6.35494e-05		219									no IPS match	no IPS match	no IPS match
contig_1005	---NA---	[CURVED_GROUP1, START_GROUP2, LINEAR_GROUP1, START_GROUP1, GROUP1, GROUP2_VS_GROUP1, INTERPRO, NO-BLAST]	227				95.0773	13.0812	12.2647	179.071	29.2545	25.3458		72.6447	2.3274	3.21862	62.2613	5.04249	1.10814	3.93671e-10	0.767204	1.50891e-10	0.0386251	0.00109897		0.0189708		227									no IPS match	no IPS match	no IPS match
contig_1006	---NA---	[CURVED_GROUP1, START_GROUP2, LINEAR_GROUP1, START_GROUP1, GROUP1, GROUP2_VS_GROUP1, INTERPRO, NO-BLAST]	269				185.856	18.7351	18.9111	361.758	45.4745	35.5205		150.754	5.0052	5.73019	123.182	6.64314	1.45183	1.19185e-11	0.779221	5.50569e-11	0.0434905	0.000498574		0.0109904		269									no IPS match	no IPS match	no IPS match
contig_101069	---NA---	[CURVED_GROUP2, LINEAR_GROUP1, GROUP1, GROUP2_VS_GROUP1, INTERPRO, NO-BLAST]	251				3.28988	17.4214	21.0104	4.93482	16.0008	62.4329		1.29721	0.37385	6.90439	2.36325	6.95964	15.7626	1.11149e-14	0.772461			0.00112233			0.0082548	251									no IPS match	no IPS match	no IPS match
contig_10125	---NA---	[CURVED_GROUP2, START_GROUP1, LINEAR_GROUP1, GROUP1, GROUP2_VS_GROUP1, INTERPRO, NO-BLAST]	308				44.4308	28.194	22.3961	40.2667	24.4348	14.4584		4.02654	3.12011	3.36061	3.6205	0.0177079	0.48967	5.91163e-18	0.843718	2.51417e-19		6.94305e-05			0.0104544	308									no IPS match	no IPS match	no IPS match
contig_10142	---NA---	[CURVED_GROUP2, START_GROUP2, LINEAR_GROUP2, START_GROUP1, GROUP2_VS_GROUP1, INTERPRO, NO-BLAST]	358				6.24537	6.17072	5.98411	4.57828	5.77261	3.48347		0.425729	0.293354	0.596519	0.478129	0.929458	0.106296	1.28353e-08	0.737686	1.83897e-16	0.00871258		0.00957179		0.00176942	358									no IPS match	no IPS match	no IPS match
contig_101817	---NA---	[CURVED_GROUP2, START_GROUP2, LINEAR_GROUP2, START_GROUP1, GROUP2_VS_GROUP1, INTERPRO, NO-BLAST]	806				58.1237	82.895	81.1171	28.2559	54.7102	12.7531		16.4612	7.33384	13.8699	6.76844	4.79029	6.3523	2.98673e-08	0.709203	3.68194e-13	0.00376981		0.0105678		0.00271535	806									no IPS match	no IPS match	no IPS match
contig_101867	---NA---	[CURVED_GROUP2, CURVED_GROUP1, LINEAR_GROUP1, START_GROUP1, GROUP1, GROUP2_VS_GROUP1, INTERPRO, NO-BLAST]	508				12.1248	7.64389	7.22969	11.3717	6.92845	5.19634		1.20671	0.546965	0.790747	0.584557	0.830111	0.427674	1.08669e-16	0.847231	2.73633e-12		0.000722698		0.0193979	0.0187846	508									no IPS match	no IPS match	no IPS match
contig_102117	---NA---	[CURVED_GROUP2, LINEAR_GROUP2, LINEAR_GROUP1, START_GROUP1, GROUP1, GROUP2_VS_GROUP1, INTERPRO, NO-BLAST]	380				7.54415	6.02519	5.92393	8.35426	5.46824	11.8985		0.85176	0.441398	0.175394	1.36142	0.868156	1.06086	1.80111e-07	0.711871	1.21732e-07		0.0330932	0.0167347		0.0014815	380									no IPS match	no IPS match	no IPS match
contig_10370	---NA---	[CURVED_GROUP1, START_GROUP1, LINEAR_GROUP1, GROUP1, INTERPRO, NO-BLAST]	451				8.15226	3.63533	3.69477	9.6579	3.11034	2.97166		1.28989	0.0357149	0.309459	1.48296	0.181976	0.35203	1.66308e-22	0.870858	3.13456e-15		1.18385e-05		0.000782738		451									no IPS match	no IPS match	no IPS match
contig_10371	---NA---	[CURVED_GROUP2, CURVED_GROUP1, LINEAR_GROUP1, START_GROUP1, GROUP1, GROUP2_VS_GROUP1, INTERPRO, NO-BLAST]	472				12.4652	8.3291	7.98836	11.0077	6.63488	5.48017		1.36894	0.822356	1.14572	1.27348	0.162289	0.429689	8.32805e-10	0.767904	1.31081e-15		0.00395985		0.029442	0.014071	472									mobidb-lite (MOBIDB_LITE)	no GO terms	no GO terms
contig_10490	---NA---	[CURVED_GROUP1, START_GROUP2, LINEAR_GROUP1, START_GROUP1, GROUP1, GROUP2_VS_GROUP1, INTERPRO, NO-BLAST]	325				9.4314	1.80367	1.7486	17.8577	4.36461	3.82763		4.41552	0.642709	0.760638	4.90047	0.0505886	0.335001	1.76007e-10	0.786936	7.10116e-08	0.0157703	0.00253208		0.039595		325									no IPS match	no IPS match	no IPS match
contig_10541	---NA---	[START_GROUP1, START_GROUP2, LINEAR_GROUP1, GROUP1, GROUP2_VS_GROUP1, INTERPRO, NO-BLAST]	215				9.30815	2.33224	1.77001	24.7593	3.45672	2.89448		6.56747	0.291531	0.528034	6.87154	0.612087	0.587506	3.4681e-08	0.710941	9.85657e-07	0.0477804	0.000307888				215									no IPS match	no IPS match	no IPS match
contig_106264	---NA---	[START_GROUP1, LINEAR_GROUP1, GROUP1, INTERPRO, NO-BLAST]	362				19.1227	29.5694	33.7008	18.3555	26.9725	33.1697		1.77062	1.2809	2.68982	0.504273	3.90341	1.73886	2.19392e-14	0.785261	7.34955e-16		9.85806e-07				362									no IPS match	no IPS match	no IPS match
contig_106522	---NA---	[CURVED_GROUP2, CURVED_GROUP1, START_GROUP2, LINEAR_GROUP1, START_GROUP1, GROUP1, GROUP2_VS_GROUP1, INTERPRO, NO-BLAST]	510				12.5671	21.17	18.8084	7.25348	16.1938	26.8632		3.31227	1.97396	0.594901	1.4431	2.944	5.41028	6.05794e-07	0.715986	1.09075e-05	0.0258133	0.0119842		0.0369517	0.0150215	510									no IPS match	no IPS match	no IPS match
contig_107239	---NA---	[CURVED_GROUP1, START_GROUP2, LINEAR_GROUP1, START_GROUP1, GROUP1, GROUP2_VS_GROUP1, INTERPRO, NO-BLAST]	304				11.0998	1.72984	2.23437	43.3901	4.18044	4.90121		6.50169	0.873882	0.314174	8.698	0.176551	1.29938	3.97904e-20	0.787774	0.00072295	0.000743771	0.00058537		0.0101906		304									mobidb-lite (MOBIDB_LITE)	no GO terms	no GO terms
contig_10754	---NA---	[CURVED_GROUP2, START_GROUP2, LINEAR_GROUP2, START_GROUP1, GROUP2_VS_GROUP1, INTERPRO, NO-BLAST]	334				14.6828	15.14	16.1484	9.99023	16.4577	7.16662		1.22172	2.6229	1.58934	0.462465	2.55249	0.706897	2.9998e-09	0.754037	7.68034e-17	0.00590468		0.000736527		0.00015757	334									no IPS match	no IPS match	no IPS match
contig_109748	---NA---	[CURVED_GROUP1, START_GROUP2, LINEAR_GROUP1, START_GROUP1, GROUP1, GROUP2_VS_GROUP1, INTERPRO, NO-BLAST]	327				619.376	528.753	508.965	442.36	347.794	423.218		66.6679	27.4498	22.501	12.2141	20.4594	22.7915	5.41043e-09	0.74256	1.30351e-20	6.30534e-05	0.0128928		0.0326488		327									no IPS match	no IPS match	no IPS match
contig_112036	---NA---	[CURVED_GROUP1, START_GROUP2, LINEAR_GROUP1, START_GROUP1, GROUP1, GROUP2_VS_GROUP1, INTERPRO, NO-BLAST]	304				86.3799	16.2374	17.3089	209.686	26.0458	48.0529		28.51	4.14337	10.3863	44.1891	3.83602	19.1244	4.75756e-14	0.829434	3.77242e-09	0.00610581	0.000202159		0.0023086		304									no IPS match	no IPS match	no IPS match
contig_11208	---NA---	[CURVED_GROUP2, START_GROUP1, LINEAR_GROUP1, GROUP1, GROUP2_VS_GROUP1, INTERPRO, NO-BLAST]	238				19.4581	9.28293	9.13106	14.4654	8.33376	2.0692		4.34424	0.655137	2.49898	2.27113	0.674248	0.162195	2.2187e-11	0.789606	1.28035e-13		0.00907941			0.0018552	238									no IPS match	no IPS match	no IPS match
contig_112897	---NA---	[CURVED_GROUP1, START_GROUP2, LINEAR_GROUP1, START_GROUP1, GROUP1, GROUP2_VS_GROUP1, INTERPRO, NO-BLAST]	321				260.792	762.382	751.345	211.928	554.772	473.36		52.6917	98.3383	86.3726	33.6213	5.09321	104.739	2.48982e-13	0.809003	9.36242e-15	0.0125644	3.37199e-05		0.000563621		321									no IPS match	no IPS match	no IPS match
contig_114521	---NA---	[CURVED_GROUP2, START_GROUP1, LINEAR_GROUP1, GROUP1, GROUP2_VS_GROUP1, INTERPRO, NO-BLAST]	1187				41.6416	63.0982	64.5968	46.9774	65.4596	110.711		2.17486	2.8428	5.40431	4.22271	4.83864	5.66311	3.97133e-27	0.890181	1.30212e-17		0.000330328			7.15774e-05	1187									no IPS match	no IPS match	no IPS match
contig_11454	---NA---	[CURVED_GROUP1, START_GROUP2, LINEAR_GROUP1, START_GROUP1, GROUP1, GROUP2_VS_GROUP1, INTERPRO, NO-BLAST]	491				14.9493	18.6243	16.6945	9.50146	14.3399	11.9299		1.40752	1.17279	0.738002	0.823766	1.33445	1.40634	1.87207e-08	0.739251	5.01876e-16	0.000141114	0.00334894		0.00659852		491									no IPS match	no IPS match	no IPS match
contig_114648	---NA---	[CURVED_GROUP2, START_GROUP1, LINEAR_GROUP1, GROUP1, GROUP2_VS_GROUP1, INTERPRO, NO-BLAST]	210				39.0356	53.7222	64.544	38.6491	49.7285	169.927		4.25725	4.47951	4.57846	2.35093	0.473353	56.5723	3.07566e-14	0.817734	1.06324e-10		0.0298578			0.000634128	210									no IPS match	no IPS match	no IPS match
contig_115007	---NA---	[CURVED_GROUP1, START_GROUP2, LINEAR_GROUP1, START_GROUP1, GROUP1, GROUP2_VS_GROUP1, INTERPRO, NO-BLAST]	265				81.1492	50.4859	54.9254	99.32	54.5124	63.0816		6.32739	4.3399	3.06791	9.68342	4.42563	5.02721	9.23516e-16	0.842693	7.21892e-17	0.0348339	1.27878e-05		0.000186333		265									no IPS match	no IPS match	no IPS match
contig_118055	---NA---	[START_GROUP1, START_GROUP2, LINEAR_GROUP1, GROUP1, GROUP2_VS_GROUP1, INTERPRO, NO-BLAST]	396				25.0886	16.8528	12.9637	21.2758	15.9377	9.98969		3.17087	0.796148	0.773926	0.228772	0.653769	0.201758	1.012e-22	0.873956	2.33811e-14	0.0227396	8.42109e-08				396									no IPS match	no IPS match	no IPS match
contig_119670	---NA---	[CURVED_GROUP2, CURVED_GROUP1, LINEAR_GROUP1, START_GROUP1, GROUP1, GROUP2_VS_GROUP1, INTERPRO, NO-BLAST]	305				9.11289	54.0489	63.7903	8.48442	44.4123	38.6512		3.95407	3.44708	1.73069	0.831395	7.31236	4.45509	3.41335e-36	0.910386	0.0379863		2.55613e-07		1.008e-05	0.0038938	305									no IPS match	no IPS match	no IPS match
contig_11987	---NA---	[START_GROUP1, START_GROUP2, LINEAR_GROUP1, GROUP1, GROUP2_VS_GROUP1, INTERPRO, NO-BLAST]	370				14.3744	12.4002	10.8579	10.4014	10.2533	9.62404		1.19836	0.696771	0.384875	0.679515	0.226673	0.140139	4.06414e-09	0.719059	4.94294e-20	0.000211259	0.00183629				370									no IPS match	no IPS match	no IPS match
contig_11996	---NA---	[START_GROUP1, LINEAR_GROUP1, GROUP1, INTERPRO, NO-BLAST]	534				75.664	43.719	19.2901	60.9741	30.3887	21.6158		23.1965	10.0655	5.16564	11.718	1.59178	3.33091	7.54996e-09	0.704696	3.4517e-16		2.95059e-05				534									no IPS match	no IPS match	no IPS match
contig_12033	---NA---	[CURVED_GROUP1, START_GROUP1, LINEAR_GROUP1, GROUP1, INTERPRO, NO-BLAST]	350				366.054	110.619	54.7287	285.13	78.0533	51.1915		60.2136	6.70998	3.66675	75.8684	19.4708	5.05519	1.44959e-31	0.886527	1.53706e-18		5.86194e-05		0.0298669		350									mobidb-lite (MOBIDB_LITE); mobidb-lite (MOBIDB_LITE)	no GO terms	no GO terms
contig_120972	---NA---	[START_GROUP1, START_GROUP2, LINEAR_GROUP1, GROUP1, GROUP2_VS_GROUP1, INTERPRO, NO-BLAST]	336				54.796	37.3609	34.9698	37.5602	30.2873	21.6195		9.03665	3.94637	1.92158	3.09813	1.34222	1.93957	1.58351e-10	0.753544	1.11327e-14	0.000644803	0.000128459				336									no IPS match	no IPS match	no IPS match
contig_121092	---NA---	[CURVED_GROUP2, START_GROUP2, LINEAR_GROUP2, START_GROUP1, GROUP2_VS_GROUP1, INTERPRO, NO-BLAST]	210				89.6659	96.7111	79.8988	47.8752	66.7691	33.6247		7.12659	17.9824	13.156	4.33502	3.72596	4.08536	1.08871e-09	0.758783	1.61042e-15	0.00146055		0.0234958		0.00645783	210									no IPS match	no IPS match	no IPS match
contig_12112	---NA---	[CURVED_GROUP2, CURVED_GROUP1, START_GROUP2, LINEAR_GROUP1, START_GROUP1, GROUP1, GROUP2_VS_GROUP1, INTERPRO, NO-BLAST]	233				31.9579	7.18465	8.48024	80.8175	19.4731	87.0795		17.1706	0.656658	2.62509	17.0325	1.10593	25.9679	6.81136e-13	0.815873	3.23646e-09	0.0253596	0.000370677		0.00479148	0.0261572	233									no IPS match	no IPS match	no IPS match
contig_12113	---NA---	[CURVED_GROUP1, START_GROUP2, LINEAR_GROUP1, START_GROUP1, GROUP1, GROUP2_VS_GROUP1, INTERPRO, NO-BLAST]	237				25.0114	1.7369	2.58606	65.1918	7.73887	38.2312		17.3594	0.334267	0.953883	16.4346	2.17454	8.52246	9.48192e-08	0.759577	9.57677e-07	0.00212647	0.000956094		0.00260531		237									no IPS match	no IPS match	no IPS match
contig_121308	---NA---	[CURVED_GROUP2, CURVED_GROUP1, LINEAR_GROUP1, START_GROUP1, GROUP1, GROUP2_VS_GROUP1, INTERPRO, NO-BLAST]	547				44.8154	122.235	119.26	39.0507	89.7547	59.8158		4.36237	8.417	5.50623	7.36113	9.64135	4.40357	6.2562e-31	0.905452	4.37588e-13		3.16449e-07		2.15523e-05	2.28499e-05	547									no IPS match	no IPS match	no IPS match
contig_121425	---NA---	[START_GROUP1, LINEAR_GROUP2, GROUP2_VS_GROUP1, INTERPRO, NO-BLAST]	671				0.355171	0.152216	1.16699	0.253693	2.2325	52.2608		0.0507386	0.0878819	0.5982	0.0507386	0.310709	18.9773	2.6697e-34	0.846162	0.00020449			1.58229e-06			671									no IPS match	no IPS match	no IPS match
contig_12200	---NA---	[START_GROUP1, LINEAR_GROUP1, GROUP1, INTERPRO, NO-BLAST]	1651				75.3118	105.912	114.581	78.4493	95.4873	120.892		4.92704	6.97018	2.57574	5.22164	13.5763	7.20214	1.6757e-10	0.725935	1.94982e-24		8.08974e-06				1651									no IPS match	no IPS match	no IPS match
contig_122480	---NA---	[CURVED_GROUP2, CURVED_GROUP1, LINEAR_GROUP2, LINEAR_GROUP1, START_GROUP1, GROUP1, GROUP2_VS_GROUP1, INTERPRO, NO-BLAST]	254				11.864	48.1537	42.9894	9.35159	29.0318	49.689		3.14588	2.61495	2.01299	3.1085	4.44457	9.82698	7.47483e-17	0.842738	0.0215918		3.04888e-05	0.0278247	0.000428266	0.0297441	254									no IPS match	no IPS match	no IPS match
contig_123102	---NA---	[START_GROUP1, LINEAR_GROUP1, GROUP1, INTERPRO, NO-BLAST]	206				14.8124	25.3927	44.6136	11.8147	33.857	49.7274		5.36892	2.66265	5.20422	2.8379	1.51179	5.81917	2.0926e-12	0.749722	4.57862e-05		3.88511e-06				206									no IPS match	no IPS match	no IPS match
contig_123328	---NA---	[CURVED_GROUP2, CURVED_GROUP1, START_GROUP2, LINEAR_GROUP1, START_GROUP1, GROUP1, GROUP2_VS_GROUP1, INTERPRO, NO-BLAST]	232				51.3046	71.8265	48.1474	23.2055	33.3086	9.62949		12.0812	4.36049	4.14966	4.5011	1.93339	0.87893	1.60369e-18	0.869296	6.78165e-10	0.00144855	0.00448077		0.00335852	0.0212097	232									no IPS match	no IPS match	no IPS match
contig_124876	---NA---	[CURVED_GROUP2, CURVED_GROUP1, LINEAR_GROUP1, START_GROUP1, GROUP1, GROUP2_VS_GROUP1, INTERPRO, NO-BLAST]	289				180.416	597.021	668.188	150.167	474.808	393.783		44.6046	59.0023	47.4086	28.7395	25.8012	29.1212	3.39787e-21	0.879603	3.22931e-14		3.33622e-06		0.000355416	0.00556566	289									no IPS match	no IPS match	no IPS match
contig_12540	---NA---	[CURVED_GROUP1, START_GROUP2, LINEAR_GROUP1, START_GROUP1, GROUP1, GROUP2_VS_GROUP1, INTERPRO, NO-BLAST]	617				7.18232	3.6098	3.96034	14.1558	4.07222	6.63786		2.26318	0.365455	1.04285	1.97619	0.274034	0.354798	8.72325e-10	0.758484	3.92084e-10	0.00739929	0.000372007		0.00243246		617									no IPS match	no IPS match	no IPS match
contig_12663	---NA---	[CURVED_GROUP1, START_GROUP2, LINEAR_GROUP1, START_GROUP1, GROUP1, GROUP2_VS_GROUP1, INTERPRO, NO-BLAST]	383				2.61099	0.553482	1.03477	8.27817	1.23932	2.51473		1.49214	0.182081	0.47812	1.25048	0.294728	1.13084	1.39287e-09	0.711074	0.000695261	0.00384207	0.00163154		0.00738119		383									no IPS match	no IPS match	no IPS match
contig_12718	---NA---	[CURVED_GROUP1, START_GROUP2, LINEAR_GROUP1, START_GROUP1, GROUP1, GROUP2_VS_GROUP1, INTERPRO, NO-BLAST]	573				5.10332	0.217334	0.26563	14.014	0.829089	0.716397		3.30693	0.0482964	0.0776257	3.0589	0.295754	0.185661	2.11173e-20	0.824009	1.69671e-05	0.00767438	0.00154993		0.0313453		573									no IPS match	no IPS match	no IPS match
contig_129087	---NA---	[CURVED_GROUP1, START_GROUP2, LINEAR_GROUP1, START_GROUP1, GROUP1, GROUP2_VS_GROUP1, INTERPRO, NO-BLAST]	1156				35.8274	55.166	42.5857	27.3998	39.8172	29.0283		3.47064	3.72162	5.21268	2.17843	3.83945	3.34441	1.08282e-08	0.739389	3.59317e-11	0.000632549	0.000469433		0.000557208		1156									no IPS match	no IPS match	no IPS match
contig_129741	---NA---	[CURVED_GROUP2, START_GROUP1, GROUP2_VS_GROUP1, INTERPRO, NO-BLAST]	278				99.849	103.521	110.166	99.3244	105.62	238.693		12.6098	15.2656	11.9666	5.42087	4.06918	31.7993	4.18513e-13	0.761237	6.24658e-18					2.95333e-06	278									no IPS match	no IPS match	no IPS match
contig_131193	---NA---	[START_GROUP2, LINEAR_GROUP2, LINEAR_GROUP1, START_GROUP1, GROUP1, GROUP2_VS_GROUP1, INTERPRO, NO-BLAST]	494				21.956	7.10652	4.03056	58.4432	9.44001	4.03056		1.80938	0.561256	1.35418	9.84601	1.03924	0.212135	1.52764e-42	0.750907	0.000268688	0.000112236	0.000127158	0.0250582			494									no IPS match	no IPS match	no IPS match
contig_131833	---NA---	[CURVED_GROUP2, CURVED_GROUP1, LINEAR_GROUP1, START_GROUP1, GROUP1, GROUP2_VS_GROUP1, INTERPRO, NO-BLAST]	373				32.594	82.3579	65.6244	31.4299	80.9028	118.299		7.74894	18.7695	20.4039	6.5914	9.44519	11.0174	1.19948e-07	0.706743	1.26067e-05		0.00210143		0.0100106	0.0398203	373									no IPS match	no IPS match	no IPS match
contig_13200	---NA---	[CURVED_GROUP2, START_GROUP1, GROUP2_VS_GROUP1, INTERPRO, NO-BLAST]	485				10.2534	10.1864	9.95666	10.2917	8.71208	6.50055		0.473971	0.71329	0.515471	0.550051	0.762148	0.414996	1.48061e-12	0.752723	2.73479e-23					2.92044e-06	485									no IPS match	no IPS match	no IPS match
contig_1336	---NA---	[CURVED_GROUP1, START_GROUP1, LINEAR_GROUP1, GROUP1, INTERPRO, NO-BLAST]	318				21.2448	49.0189	54.3893	22.8647	43.9351	46.9255		1.2845	4.08059	4.33893	4.1045	2.85375	10.0394	5.96897e-12	0.745119	2.39952e-16		0.000175426		0.00576203		318									no IPS match	no IPS match	no IPS match
contig_13406	---NA---	[CURVED_GROUP1, START_GROUP2, LINEAR_GROUP1, START_GROUP1, GROUP1, GROUP2_VS_GROUP1, INTERPRO, NO-BLAST]	226				10.7594	3.91624	3.62768	17.5406	4.41092	6.65761		3.95747	0.803331	0.431865	2.95526	0.277686	0.446378	1.46084e-11	0.802285	1.80746e-10	0.0262629	0.000256739		0.00325938		226									no IPS match	no IPS match	no IPS match
contig_13629	---NA---	[START_GROUP1, LINEAR_GROUP1, GROUP1, INTERPRO, NO-BLAST]	355				6.17262	3.48773	3.2245	6.54113	3.67199	2.31638		1.08714	0.616896	0.189814	0.618998	0.19343	0.223741	1.32672e-10	0.719418	5.84647e-14		1.12867e-05				355									no IPS match	no IPS match	no IPS match
contig_136712	---NA---	[CURVED_GROUP2, START_GROUP1, LINEAR_GROUP1, GROUP1, GROUP2_VS_GROUP1, INTERPRO, NO-BLAST]	604				0.493138	4.43824	13.9311	0.616422	9.61618	306.732		0.246569	2.21912	5.61046	0.32618	1.35893	28.9199	3.8822e-212	0.942299	3.27279e-06		4.68757e-05			1.20934e-09	604									no IPS match	no IPS match	no IPS match
contig_13785	---NA---	[START_GROUP1, LINEAR_GROUP1, GROUP1, INTERPRO, NO-BLAST]	419				30.3332	20.4307	16.3401	36.3461	18.6425	15.2113		3.14895	3.2124	1.72814	3.14631	1.95744	0.944865	1.24254e-12	0.760699	3.45994e-19		3.2955e-06				419									no IPS match	no IPS match	no IPS match
contig_138610	---NA---	[CURVED_GROUP1, START_GROUP1, LINEAR_GROUP1, GROUP1, INTERPRO, NO-BLAST]	409				59.9368	92.2432	79.0656	52.923	87.3548	98.6195		4.46338	4.43801	2.04968	4.18119	10.933	5.36432	7.78985e-10	0.738579	2.67768e-12		0.000156176		0.00221652		409									no IPS match	no IPS match	no IPS match
contig_13862	---NA---	[CURVED_GROUP1, START_GROUP1, LINEAR_GROUP1, GROUP1, INTERPRO, NO-BLAST]	413				60.623	7.36647	6.65139	112.733	9.81818	7.30972		37.1001	1.79133	2.64145	19.956	0.597763	1.79338	1.65028e-23	0.841409	8.00098e-14		2.62125e-05		0.00230649		413									no IPS match	no IPS match	no IPS match
contig_139100	---NA---	[CURVED_GROUP2, START_GROUP2, LINEAR_GROUP2, LINEAR_GROUP1, START_GROUP1, GROUP1, GROUP2_VS_GROUP1, INTERPRO, NO-BLAST]	275				113.233	44.8971	37.3042	261.46	45.5574	68.3361		52.7365	6.42687	5.15673	37.9846	8.0864	4.00256	6.63941e-11	0.808209	2.11681e-06	0.00807276	0.0125695	0.0107855		0.0110504	275									no IPS match	no IPS match	no IPS match
contig_13915	---NA---	[START_GROUP1, LINEAR_GROUP2, LINEAR_GROUP1, GROUP1, GROUP2_VS_GROUP1, INTERPRO, NO-BLAST]	311				15.4626	6.20012	3.74119	18.4193	9.17196	6.45658		3.6416	0.872874	0.569064	3.32041	0.97922	0.235642	1.11891e-13	0.803802	1.55989e-14		5.87593e-06	0.0329292			311									no IPS match	no IPS match	no IPS match
contig_13964	---NA---	[CURVED_GROUP2, START_GROUP2, LINEAR_GROUP2, START_GROUP1, GROUP2_VS_GROUP1, INTERPRO, NO-BLAST]	1249				1.51483	1.38327	1.18405	2.55228	1.03745	1.0149		0.224245	0.127636	0.0911481	0.312395	0.00920734	0.140845	1.29061e-10	0.70621	8.242e-05	8.47546e-05		0.000868447		0.0190195	1249									no IPS match	no IPS match	no IPS match
contig_139793	---NA---	[CURVED_GROUP2, START_GROUP2, LINEAR_GROUP1, START_GROUP1, GROUP1, GROUP2_VS_GROUP1, INTERPRO, NO-BLAST]	338				174.676	216.415	247.291	194.688	218.988	215.844		7.83452	9.16173	8.72303	3.24704	1.75069	4.03291	9.8483e-15	0.830205	5.22758e-20	0.00884355	1.05592e-06			0.000276342	338									no IPS match	no IPS match	no IPS match
contig_14056	---NA---	[CURVED_GROUP2, START_GROUP2, LINEAR_GROUP2, LINEAR_GROUP1, START_GROUP1, GROUP1, GROUP2_VS_GROUP1, INTERPRO, NO-BLAST]	466				4.24643	2.78388	2.04757	6.96979	2.3199	2.01731		0.4061	0.331937	0.072735	0.360726	0.234715	0.30377	1.99046e-39	0.932354	3.73932e-11	0.000247801	7.3563e-05	0.000285343		0.00182314	466									no IPS match	no IPS match	no IPS match
contig_141027	---NA---	[START_GROUP1, LINEAR_GROUP2, LINEAR_GROUP1, GROUP1, GROUP2_VS_GROUP1, INTERPRO, NO-BLAST]	302				118.612	101.977	75.9404	133.077	87.1507	53.8815		10.1447	14.5684	6.59896	17.2482	0.442894	5.68332	4.52905e-12	0.778126	6.16288e-15		0.000491367	0.027379			302									no IPS match	no IPS match	no IPS match
contig_141667	---NA---	[CURVED_GROUP2, START_GROUP1, LINEAR_GROUP1, GROUP1, GROUP2_VS_GROUP1, INTERPRO, NO-BLAST]	501				0	1.16792	3.0366	0.233585	2.33585	89.6966		0	0.618008	1.82436	0.233585	0.572164	10.4957	7.13188e-101	0.878972	7.73209e-06		0.00971053			8.60719e-07	501									no IPS match	no IPS match	no IPS match
contig_141925	---NA---	[START_GROUP1, START_GROUP2, LINEAR_GROUP1, GROUP1, GROUP2_VS_GROUP1, INTERPRO, NO-BLAST]	442				590.386	67.3558	26.7242	1538.82	617.383	131.439		467.132	22.5844	10.9792	679.33	93.8491	52.027	1.1865e-08	0.72274	7.35002e-07	0.00555944	0.00023964				442									no IPS match	no IPS match	no IPS match
contig_14238	---NA---	[CURVED_GROUP1, START_GROUP2, LINEAR_GROUP1, START_GROUP1, GROUP1, GROUP2_VS_GROUP1, INTERPRO, NO-BLAST]	293				11.5948	1.30261	1.31869	29.3971	1.51167	3.84349		7.83177	0.182651	0.66753	5.8357	0.354525	1.07674	2.96275e-15	0.829502	1.49974e-07	0.0208982	0.000451921		0.00465763		293									no IPS match	no IPS match	no IPS match
contig_14270	---NA---	[CURVED_GROUP1, START_GROUP1, START_GROUP2, GROUP1, GROUP2_VS_GROUP1, INTERPRO, NO-BLAST]	371				22.5522	21.1038	16.9364	17.686	15.8437	12.3751		1.20782	0.656641	1.30792	1.70519	0.233414	1.46411	1.96392e-11	0.763146	4.17108e-20	0.000159591			0.000161906		371									mobidb-lite (MOBIDB_LITE)	no GO terms	no GO terms
contig_145038	---NA---	[CURVED_GROUP2, CURVED_GROUP1, LINEAR_GROUP1, START_GROUP1, GROUP1, GROUP2_VS_GROUP1, INTERPRO, NO-BLAST]	313				483.719	672.488	753.304	444.786	642.993	527.962		39.3115	23.0967	29.2998	26.6502	23.1193	71.1584	4.17963e-09	0.753104	3.46704e-17		0.000899388		0.0301096	0.00172672	313									no IPS match	no IPS match	no IPS match
contig_14524	---NA---	[CURVED_GROUP2, CURVED_GROUP1, START_GROUP2, START_GROUP1, GROUP1, GROUP2_VS_GROUP1, INTERPRO, NO-BLAST]	508				6.10781	5.13019	2.79321	4.03153	3.68703	3.17494		1.01768	0.485229	0.293397	0.192396	0.148242	0.52463	5.1101e-08	0.728058	1.27485e-12	0.00338022			0.000202128	0.0351213	508									no IPS match	no IPS match	no IPS match
contig_14532	---NA---	[CURVED_GROUP2, CURVED_GROUP1, LINEAR_GROUP1, START_GROUP1, GROUP1, GROUP2_VS_GROUP1, INTERPRO, NO-BLAST]	263				20.0184	52.9508	52.681	26.7452	56.3502	103.887		1.88879	3.79505	15.9529	4.99312	8.54697	13.5113	3.45988e-11	0.766068	6.76993e-13		0.00377299		0.0395533	0.0153349	263									mobidb-lite (MOBIDB_LITE)	no GO terms	no GO terms
contig_14601	---NA---	[CURVED_GROUP1, START_GROUP1, LINEAR_GROUP1, GROUP1, INTERPRO, NO-BLAST]	638				8.4156	21.0984	23.6364	5.98888	16.1781	20.4231		1.66625	3.78057	2.28322	1.37554	0.154514	1.6252	9.06234e-11	0.75097	1.36011e-10		0.000479137		0.0126977		638									no IPS match	no IPS match	no IPS match
contig_14643	---NA---	[CURVED_GROUP2, CURVED_GROUP1, START_GROUP2, LINEAR_GROUP1, START_GROUP1, GROUP1, GROUP2_VS_GROUP1, INTERPRO, NO-BLAST]	207				25.9319	38.978	34.1029	21.3086	31.631	40.9692		1.82286	2.73517	1.37917	1.82286	4.1487	5.68932	9.48897e-08	0.746146	1.80036e-15	0.0282878	0.00291031		0.013488	0.0305522	207									no IPS match	no IPS match	no IPS match
contig_146595	---NA---	[CURVED_GROUP1, LINEAR_GROUP2, LINEAR_GROUP1, START_GROUP1, GROUP1, GROUP2_VS_GROUP1, INTERPRO, NO-BLAST]	342				1314.79	735.7	618.425	1174.94	509.891	496.051		105.741	5.82733	58.2414	75.5343	12.4897	35.1683	4.44075e-32	0.912103	1.36266e-18		1.67748e-05	0.00712075	0.000816907		342									no IPS match	no IPS match	no IPS match
contig_14663	---NA---	[START_GROUP1, LINEAR_GROUP2, LINEAR_GROUP1, GROUP1, GROUP2_VS_GROUP1, INTERPRO, NO-BLAST]	899				5.20278	3.77425	3.47379	4.75472	2.9941	2.39844		0.595144	0.2274	0.490515	0.445074	0.245328	0.0984761	1.49979e-09	0.736639	2.82834e-14		0.00540302	0.0106342			899									no IPS match	no IPS match	no IPS match
contig_146862	---NA---	[CURVED_GROUP2, LINEAR_GROUP2, GROUP2_VS_GROUP1, INTERPRO, NO-BLAST, ANNOTATED]	7198		F:GO:0003723; F:GO:0003968; F:GO:0005524; P:GO:0006351; F:GO:0016817; P:GO:0039694	F:RNA binding; F:RNA-directed 5'-3' RNA polymerase activity; F:ATP binding; P:transcription, DNA-templated; F:hydrolase activity, acting on acid anhydrides; P:viral RNA genome replication	0.367517	3.05039	2.86663	0.477772	2242.04	8.34264		0.26502	2.88659	2.43894	0.257262	0.225057	8.01415	3.26855e-17	0.748355				0.0112529		0.00679202	7198				6	F:GO:0003723; F:GO:0003968; F:GO:0005524; P:GO:0006351; F:GO:0016817; P:GO:0039694	F:RNA binding; F:RNA-directed 5'-3' RNA polymerase activity; F:ATP binding; P:transcription, DNA-templated; F:hydrolase activity, acting on acid anhydrides; P:viral RNA genome replication			G3DSA:3.40.50.300 (GENE3D); IPR001788 (PFAM); IPR008041 (PFAM); IPR027351 (PFAM); mobidb-lite (MOBIDB_LITE); IPR007094 (PROSITE_PROFILES); IPR008041 (PROSITE_PROFILES); IPR003323 (PROSITE_PROFILES); IPR027351 (PROSITE_PROFILES); cd00046 (CDD); SSF56672 (SUPERFAMILY); IPR027417 (SUPERFAMILY)	F:GO:0003723; F:GO:0003968; F:GO:0005524; P:GO:0006351; F:GO:0016817; P:GO:0039694	F:RNA binding; F:RNA-directed 5'-3' RNA polymerase activity; F:ATP binding; P:transcription, DNA-templated; F:hydrolase activity, acting on acid anhydrides; P:viral RNA genome replication
contig_146952	---NA---	[CURVED_GROUP2, LINEAR_GROUP2, GROUP2_VS_GROUP1, INTERPRO, NO-BLAST, ANNOTATED]	3517		F:GO:0003723; F:GO:0003968; P:GO:0006351; P:GO:0039694	F:RNA binding; F:RNA-directed 5'-3' RNA polymerase activity; P:transcription, DNA-templated; P:viral RNA genome replication	0.0771467	20.2896	0.771467	0.308587	2317.87	11.4177		0.0771467	19.9434	0.385734	0.204111	0.37794	11.1871	4.13467e-14	0.73636				0.00214894		0.00338227	3517				4	F:GO:0003723; F:GO:0003968; P:GO:0006351; P:GO:0039694	F:RNA binding; F:RNA-directed 5'-3' RNA polymerase activity; P:transcription, DNA-templated; P:viral RNA genome replication			IPR001788 (PFAM); IPR007094 (PROSITE_PROFILES); SSF56672 (SUPERFAMILY)	F:GO:0003723; F:GO:0003968; P:GO:0006351; P:GO:0039694	F:RNA binding; F:RNA-directed 5'-3' RNA polymerase activity; P:transcription, DNA-templated; P:viral RNA genome replication
contig_14744	---NA---	[START_GROUP1, LINEAR_GROUP1, GROUP1, INTERPRO, NO-BLAST]	251				35.8772	6.40799	0.850618	25.046	8.94094	3.70492		15.4967	4.30992	0.173245	4.10239	0.185207	0.417145	2.64056e-11	0.741372	1.19784e-11		1.89021e-05				251									no IPS match	no IPS match	no IPS match
contig_14763	---NA---	[CURVED_GROUP1, START_GROUP2, LINEAR_GROUP1, START_GROUP1, GROUP1, GROUP2_VS_GROUP1, INTERPRO, NO-BLAST]	357				15.6595	6.07502	7.76327	43.4823	7.93608	17.8396		6.718	0.994422	2.36665	7.65659	0.309336	6.38348	5.55971e-09	0.721321	1.28962e-09	0.00472613	0.00058746		0.00247251		357									no IPS match	no IPS match	no IPS match
contig_14778	---NA---	[CURVED_GROUP2, START_GROUP1, START_GROUP2, GROUP2_VS_GROUP1, INTERPRO, NO-BLAST]	439				19.6137	22.6952	22.6844	15.213	15.6455	9.96901		3.33842	1.49168	2.54491	1.42662	0.0397272	0.538018	3.03998e-11	0.74559	2.83406e-19	0.00918306				0.00290163	439									no IPS match	no IPS match	no IPS match
contig_14838	---NA---	[CURVED_GROUP1, START_GROUP1, START_GROUP2, GROUP1, GROUP2_VS_GROUP1, INTERPRO, NO-BLAST]	318				27.9962	32.5676	25.098	22.872	21.2885	17.8076		1.46748	1.4031	2.32535	1.1398	1.51863	1.97102	1.42444e-09	0.732694	2.22858e-20	5.16185e-05			0.00596473		318									no IPS match	no IPS match	no IPS match
contig_15109	---NA---	[CURVED_GROUP1, START_GROUP1, LINEAR_GROUP1, GROUP1, INTERPRO, NO-BLAST]	346				57.2835	81.5029	83.4179	59.7909	82.2607	89.1628		4.27409	4.34071	3.86573	4.99646	0.151856	8.09846	1.88215e-09	0.725034	3.61405e-22		0.000886104		0.0201236		346									no IPS match	no IPS match	no IPS match
contig_15113	---NA---	[START_GROUP1, START_GROUP2, LINEAR_GROUP2, GROUP2_VS_GROUP1, INTERPRO, NO-BLAST]	753				2.70942	2.50685	2.53217	7.31164	2.49419	1.39902		0.875615	0.294824	0.0982746	1.48404	0.0697784	0.562767	2.25789e-09	0.713129	1.28085e-06	0.000148429		6.45115e-05			753									mobidb-lite (MOBIDB_LITE); mobidb-lite (MOBIDB_LITE)	no GO terms	no GO terms
contig_15127	---NA---	[CURVED_GROUP2, START_GROUP1, GROUP2_VS_GROUP1, INTERPRO, NO-BLAST]	609				41.1544	64.2328	68.4681	58.886	83.4283	221.868		7.98443	3.49155	19.2489	4.91149	13.5669	54.0372	4.45666e-13	0.763907	1.29533e-18					6.25027e-06	609									no IPS match	no IPS match	no IPS match
contig_15334	---NA---	[CURVED_GROUP2, START_GROUP2, LINEAR_GROUP2, START_GROUP1, GROUP2_VS_GROUP1, INTERPRO, NO-BLAST]	335				63.619	82.7932	77.3108	42.032	61.3347	37.9772		8.11866	5.48327	11.6588	4.24834	6.90692	2.46176	1.62338e-08	0.734839	2.3879e-19	0.000531322		0.0101681		0.00486849	335									no IPS match	no IPS match	no IPS match
contig_15495	---NA---	[CURVED_GROUP2, START_GROUP1, GROUP2_VS_GROUP1, INTERPRO, NO-BLAST]	730				14.8944	14.3099	12.4448	12.7469	11.4532	6.42272		2.00415	1.05217	1.45153	1.64234	0.418243	0.760236	6.67745e-10	0.701092	4.36773e-20					1.49424e-05	730									no IPS match	no IPS match	no IPS match
contig_15839	---NA---	[START_GROUP1, START_GROUP2, LINEAR_GROUP1, GROUP1, GROUP2_VS_GROUP1, INTERPRO, NO-BLAST]	388				52.4872	12.8456	6.90066	30.5813	11.1081	2.68083		8.71557	3.53466	2.74364	3.09267	2.5081	1.02939	5.50292e-20	0.848889	2.53997e-13	0.0280372	4.34674e-07				388									no IPS match	no IPS match	no IPS match
contig_15840	---NA---	[START_GROUP1, LINEAR_GROUP1, GROUP1, INTERPRO, NO-BLAST]	328				42.7237	12.3767	6.26908	25.091	15.8269	9.44032		3.43551	3.94697	1.69317	3.3719	2.87701	2.17423	1.31361e-11	0.713169	9.12256e-15		6.98939e-06				328									mobidb-lite (MOBIDB_LITE)	no GO terms	no GO terms
contig_15842	---NA---	[CURVED_GROUP2, START_GROUP1, LINEAR_GROUP1, GROUP1, GROUP2_VS_GROUP1, INTERPRO, NO-BLAST]	534				9.36102	6.65552	6.60141	9.09949	6.97116	4.53622		0.656048	0.217003	0.618331	0.514361	0.209858	0.0238602	1.11091e-10	0.760928	3.56071e-17		0.00191044			0.0189964	534									no IPS match	no IPS match	no IPS match
contig_16017	---NA---	[CURVED_GROUP1, LINEAR_GROUP2, LINEAR_GROUP1, START_GROUP1, GROUP1, GROUP2_VS_GROUP1, INTERPRO, NO-BLAST]	347				22.423	10.1404	9.82051	25.8866	13.6875	16.7477		4.72506	0.87964	0.556924	5.2046	0.187399	3.51074	1.14809e-07	0.713901	1.60309e-14		0.000554647	0.0202366	0.0109357		347									no IPS match	no IPS match	no IPS match
contig_16040	---NA---	[START_GROUP1, START_GROUP2, LINEAR_GROUP1, GROUP1, GROUP2_VS_GROUP1, INTERPRO, NO-BLAST]	385				4.85363	0.100333	0.0752501	18.7498	1.00333	0.96571		4.49621	0.0125417	0.0217228	7.92703	0.107523	0.205316	3.72056e-09	0.715862	0.00666845	0.0251985	0.00127749				385									no IPS match	no IPS match	no IPS match
contig_16195	---NA---	[START_GROUP1, LINEAR_GROUP1, GROUP1, INTERPRO, NO-BLAST]	798				29.708	10.3857	7.11779	23.251	8.35461	6.52363		6.7596	2.22543	1.3227	5.92188	0.311869	1.84636	1.68846e-10	0.729518	4.49321e-14		1.68037e-05				798									mobidb-lite (MOBIDB_LITE)	no GO terms	no GO terms
contig_16330	---NA---	[CURVED_GROUP1, START_GROUP1, LINEAR_GROUP1, GROUP1, INTERPRO, NO-BLAST]	905				9.25494	6.4324	6.06284	12.5327	5.59153	4.88455		0.0850218	0.701128	0.355107	0.177715	0.0983936	1.40598	2.04369e-09	0.713361	6.75812e-15		0.00184676		0.03987		905									no IPS match	no IPS match	no IPS match
contig_16381	---NA---	[START_GROUP1, START_GROUP2, LINEAR_GROUP1, GROUP1, GROUP2_VS_GROUP1, INTERPRO, NO-BLAST]	369				6.77071	1.59079	1.07805	17.4066	2.41905	1.9589		3.97829	0.211581	0.347837	4.4918	0.0322035	0.675633	5.99742e-10	0.750021	3.82304e-06	0.0312869	0.000122832				369									no IPS match	no IPS match	no IPS match
contig_16436	---NA---	[START_GROUP1, LINEAR_GROUP1, GROUP1, INTERPRO, NO-BLAST]	1106				12.5659	19.0353	21.5547	11.8373	19.9263	27.6335		1.91237	1.34718	1.20528	1.41405	0.564425	0.940457	1.64601e-13	0.767685	6.27074e-18		1.4046e-06				1106									no IPS match	no IPS match	no IPS match
contig_16544	---NA---	[START_GROUP1, START_GROUP2, LINEAR_GROUP1, GROUP1, GROUP2_VS_GROUP1, INTERPRO, NO-BLAST]	270				46.4025	35.8327	23.7865	32.7537	26.2713	20.1672		5.29636	5.68635	1.34374	4.01652	0.0220533	0.947178	1.0773e-11	0.770572	1.58811e-18	0.00306347	2.02694e-05				270									no IPS match	no IPS match	no IPS match
contig_16694	---NA---	[CURVED_GROUP2, CURVED_GROUP1, LINEAR_GROUP1, START_GROUP1, GROUP1, GROUP2_VS_GROUP1, INTERPRO, NO-BLAST]	584				4.55559	20.0162	19.9495	3.79633	14.3343	8.64395		1.89293	3.38857	1.31596	1.62387	1.02188	0.553199	2.10009e-11	0.795932	2.03603e-06		6.33516e-05		0.00124381	0.00605734	584									no IPS match	no IPS match	no IPS match
contig_16695	---NA---	[CURVED_GROUP2, CURVED_GROUP1, LINEAR_GROUP1, START_GROUP1, GROUP1, GROUP2_VS_GROUP1, INTERPRO, NO-BLAST]	606				6.48888	25.457	24.9585	5.04959	16.6685	12.0933		2.66158	2.85504	2.22807	2.06356	0.41361	0.29423	8.35751e-10	0.768268	1.13103e-07		0.000159713		0.00348552	0.0113355	606									no IPS match	no IPS match	no IPS match
contig_16799	---NA---	[START_GROUP1, LINEAR_GROUP1, GROUP1, INTERPRO, NO-BLAST]	560				30.0562	45.0843	50.7645	33.9417	41.4514	54.772		0.301413	3.2813	2.9121	2.90105	1.92058	7.28642	9.08939e-11	0.721403	1.17366e-21		7.02394e-06				560									no IPS match	no IPS match	no IPS match
contig_16829	---NA---	[CURVED_GROUP2, START_GROUP1, GROUP2_VS_GROUP1, INTERPRO, NO-BLAST]	898				7.05426	6.09775	5.51624	5.46733	5.47819	2.10867		0.296827	0.506567	1.0142	0.219215	0.20634	0.560092	1.69397e-10	0.712973	2.02575e-16					1.83932e-05	898									no IPS match	no IPS match	no IPS match
contig_16856	---NA---	[CURVED_GROUP1, START_GROUP1, LINEAR_GROUP1, GROUP1, INTERPRO, NO-BLAST]	340				20.2023	0.445111	1.00509	48.1151	1.26354	1.07688		19.2764	0.0625869	0.672091	8.76096	0.685831	0.375522	5.31193e-20	0.739691	4.17643e-11		0.0010841		0.0186995		340									no IPS match	no IPS match	no IPS match
contig_16969	---NA---	[CURVED_GROUP2, START_GROUP2, LINEAR_GROUP2, START_GROUP1, GROUP2_VS_GROUP1, INTERPRO, NO-BLAST]	357				26.5002	34.4023	31.855	16.982	26.0345	12.2846		1.68868	2.39677	6.60189	1.27615	1.5599	0.326106	1.38918e-11	0.796253	8.32593e-18	0.000594721		0.00321386		0.00073699	357									no IPS match	no IPS match	no IPS match
contig_17078	---NA---	[START_GROUP2, LINEAR_GROUP1, GROUP1, GROUP2_VS_GROUP1, INTERPRO, NO-BLAST]	216				2.24373	0.0453278	0.0453278	9.99479	0.317295	0.226639		2.14183	0.0226639	0.0453278	3.54341	0.305333	0.0906557	4.73697e-11	0.734338		0.0184258	0.0019937				216									no IPS match	no IPS match	no IPS match
contig_1728	---NA---	[START_GROUP1, START_GROUP2, LINEAR_GROUP1, GROUP1, GROUP2_VS_GROUP1, INTERPRO, NO-BLAST]	328				3.58269	2.78114	2.61111	2.85401	2.21034	1.85814		0.395962	0.149237	0.16339	0.0607236	0.193364	0.213485	5.3511e-11	0.761867	1.48832e-14	0.000576468	8.88633e-05				328									no IPS match	no IPS match	no IPS match
contig_17708	---NA---	[CURVED_GROUP2, CURVED_GROUP1, START_GROUP2, LINEAR_GROUP2, START_GROUP1, GROUP1, GROUP2_VS_GROUP1, INTERPRO, NO-BLAST]	302				22.3701	21.308	17.7458	14.0855	18.7752	13.3992		2.57729	1.53887	0.455486	1.17833	0.48031	0.305265	1.19145e-11	0.813035	1.21679e-17	8.36876e-05		0.00231273	0.0141953	0.00569484	302									no IPS match	no IPS match	no IPS match
contig_17723	---NA---	[CURVED_GROUP2, START_GROUP2, LINEAR_GROUP2, START_GROUP1, GROUP2_VS_GROUP1, INTERPRO, NO-BLAST]	288				12.922	13.8817	15.6812	10.4027	14.9957	7.33504		1.16689	0.914434	2.45516	0.634799	0.860574	0.758148	1.99022e-07	0.725471	9.16521e-17	0.0261741		0.0032172		0.000598964	288									mobidb-lite (MOBIDB_LITE); mobidb-lite (MOBIDB_LITE)	no GO terms	no GO terms
contig_1773	---NA---	[CURVED_GROUP1, START_GROUP1, LINEAR_GROUP1, GROUP1, INTERPRO, NO-BLAST]	216				22.8626	2.71252	2.45418	41.1121	4.48395	2.74942		13.2206	0.798377	1.20874	9.47272	0.0451992	0.424407	3.03373e-19	0.826187	1.51147e-12		0.000208585		0.0141357		216									no IPS match	no IPS match	no IPS match
contig_17861	---NA---	[START_GROUP1, START_GROUP2, LINEAR_GROUP1, GROUP1, GROUP2_VS_GROUP1, INTERPRO, NO-BLAST]	473				30.9817	6.2716	3.42848	18.5953	5.50856	0.909382		4.40983	0.366142	1.30709	1.45615	0.320046	0.369706	6.8045e-28	0.892644	4.00021e-13	0.0184555	8.2598e-08				473									no IPS match	no IPS match	no IPS match
contig_17887	---NA---	[CURVED_GROUP2, CURVED_GROUP1, LINEAR_GROUP1, START_GROUP1, GROUP1, GROUP2_VS_GROUP1, INTERPRO, NO-BLAST]	843				5.03971	11.0709	12.1563	4.25353	9.26977	7.54489		0.836137	0.924169	1.05264	0.597075	0.675438	1.34813	4.88803e-13	0.808119	1.51838e-10		7.17596e-05		0.00324169	0.00461164	843									no IPS match	no IPS match	no IPS match
contig_17960	---NA---	[START_GROUP1, START_GROUP2, LINEAR_GROUP1, GROUP1, GROUP2_VS_GROUP1, INTERPRO, NO-BLAST]	519				6.83903	5.15073	4.05382	5.16981	4.12059	2.7566		0.162713	0.924733	0.614024	0.424539	0.245324	0.128326	4.76286e-10	0.733851	4.51403e-14	0.00403905	5.36602e-05				519									no IPS match	no IPS match	no IPS match
contig_18019	---NA---	[CURVED_GROUP1, START_GROUP2, LINEAR_GROUP1, START_GROUP1, GROUP1, GROUP2_VS_GROUP1, INTERPRO, NO-BLAST]	545				121.9	258.972	232.465	78.3488	168.542	111.919		30.8133	27.749	23.827	15.8978	4.90975	13.9801	1.21206e-07	0.705063	3.99024e-15	0.00151868	0.000940721		0.00346865		545									no IPS match	no IPS match	no IPS match
contig_18149	---NA---	[CURVED_GROUP2, CURVED_GROUP1, START_GROUP2, LINEAR_GROUP1, START_GROUP1, GROUP1, GROUP2_VS_GROUP1, INTERPRO, NO-BLAST]	273				3.34514	2.58157	2.39977	4.63593	2.8361	1.81801		0.223401	0.26781	0.245936	0.137257	0.022266	0.0962001	1.43997e-26	0.906464	1.16478e-11	0.0008956	0.00194378		0.0371809	0.000538117	273									no IPS match	no IPS match	no IPS match
contig_18160	---NA---	[CURVED_GROUP2, CURVED_GROUP1, START_GROUP2, LINEAR_GROUP2, START_GROUP1, GROUP1, GROUP2_VS_GROUP1, INTERPRO, NO-BLAST]	210				31.7447	30.7755	25.1263	25.4099	28.9555	17.1133		2.22604	2.40089	2.22604	2.22604	2.08436	2.03073	8.82307e-08	0.744645	8.49116e-17	0.0445794		0.0388188	0.0415489	0.0171628	210									no IPS match	no IPS match	no IPS match
contig_18265	---NA---	[START_GROUP2, LINEAR_GROUP2, LINEAR_GROUP1, START_GROUP1, GROUP1, GROUP2_VS_GROUP1, INTERPRO, NO-BLAST]	239				24.8518	16.8867	14.2248	17.5314	16.1796	14.2872		0.94778	1.08381	0.73908	1.17936	0.382055	0.804638	4.87396e-13	0.811316	3.72934e-18	0.00171933	1.2911e-05	0.0161245			239									no IPS match	no IPS match	no IPS match
contig_18267	---NA---	[CURVED_GROUP1, LINEAR_GROUP2, LINEAR_GROUP1, START_GROUP1, GROUP1, GROUP2_VS_GROUP1, INTERPRO, NO-BLAST]	211				7.51456	2.6619	2.23788	5.46514	2.99169	5.63003		0.770197	0.684359	0.385639	0.428575	0.0865526	1.48089	2.77255e-07	0.722435	8.68649e-11		0.000440062	0.00775526	0.00609248		211									no IPS match	no IPS match	no IPS match
contig_18338	---NA---	[CURVED_GROUP2, START_GROUP2, LINEAR_GROUP2, START_GROUP1, GROUP2_VS_GROUP1, INTERPRO, NO-BLAST]	478				5.80735	3.7779	3.66342	12.364	3.78831	3.90279		1.4227	0.437113	0.978466	0.533527	0.407887	0.66453	1.48873e-08	0.757336	3.64494e-09	8.92501e-05		0.00290045		0.0323787	478									no IPS match	no IPS match	no IPS match
contig_18500	---NA---	[CURVED_GROUP2, START_GROUP2, LINEAR_GROUP2, START_GROUP1, GROUP2_VS_GROUP1, INTERPRO, NO-BLAST]	216				9.18622	13.7332	12.2098	4.01609	9.27855	4.82392		1.70986	1.66007	2.14591	0.450522	0.141341	0.300053	4.79941e-10	0.768499	1.90217e-14	0.000113037		0.00152964		0.0013699	216									no IPS match	no IPS match	no IPS match
contig_18636	---NA---	[CURVED_GROUP2, CURVED_GROUP1, START_GROUP2, LINEAR_GROUP2, START_GROUP1, GROUP1, GROUP2_VS_GROUP1, INTERPRO, NO-BLAST]	717				2.3684	2.43805	3.1834	1.53946	2.34053	1.43497		0.325165	0.130133	0.381981	0.138794	0.469228	0.149888	6.09085e-07	0.728818	2.64615e-07	0.0249834		0.0124229	0.045657	0.00306652	717									no IPS match	no IPS match	no IPS match
contig_18666	---NA---	[START_GROUP1, LINEAR_GROUP1, GROUP1, INTERPRO, NO-BLAST]	441				74.7199	50.6518	41.8019	61.1561	50.3572	41.9152		6.44331	3.72923	5.29475	3.1505	3.73323	1.83034	6.92294e-10	0.715472	2.73718e-22		1.47905e-05				441									no IPS match	no IPS match	no IPS match
contig_18702	---NA---	[START_GROUP1, START_GROUP2, LINEAR_GROUP1, GROUP1, GROUP2_VS_GROUP1, INTERPRO, NO-BLAST]	744				5.36936	4.68391	3.46085	4.37479	3.58854	2.81572		0.494145	0.0711189	0.330927	0.32445	0.0740737	0.421656	6.50045e-10	0.735689	1.02816e-14	0.00392333	5.84542e-05				744									no IPS match	no IPS match	no IPS match
contig_18804	---NA---	[CURVED_GROUP1, START_GROUP2, LINEAR_GROUP1, START_GROUP1, GROUP1, GROUP2_VS_GROUP1, INTERPRO, NO-BLAST]	319				20.4992	12.4785	11.6309	23.9524	13.0278	15.9159		1.6394	1.21003	1.61777	1.80874	0	1.93254	1.62944e-11	0.793247	4.61985e-16	0.0432652	0.000126457		0.00184656		319									no IPS match	no IPS match	no IPS match
contig_18833	---NA---	[CURVED_GROUP2, START_GROUP2, LINEAR_GROUP2, LINEAR_GROUP1, START_GROUP1, GROUP1, GROUP2_VS_GROUP1, INTERPRO, NO-BLAST]	398				8.42027	5.32403	4.71988	11.2019	4.74506	5.47507		1.64819	0.471611	0.178442	0.858368	0.123321	0.350841	3.28027e-11	0.818366	1.79672e-11	0.0342559	0.00275434	0.00499431		0.0057574	398									no IPS match	no IPS match	no IPS match
contig_18834	---NA---	[CURVED_GROUP1, START_GROUP1, LINEAR_GROUP1, GROUP1, INTERPRO, NO-BLAST]	399				4.38166	2.53609	2.59886	4.97174	1.94601	2.66164		0.916507	0.18237	0.207441	0.604202	0.0153765	0.223181	2.66019e-10	0.742321	2.02952e-12		0.00012865		0.00155013		399									no IPS match	no IPS match	no IPS match
contig_18990	---NA---	[CURVED_GROUP2, CURVED_GROUP1, LINEAR_GROUP1, START_GROUP1, GROUP1, GROUP2_VS_GROUP1, INTERPRO, NO-BLAST]	239				1.95319	4.24242	5.0825	1.68017	4.0744	3.40233		0.475686	0.433986	0.426295	0.242208	0.745943	0.716537	9.78233e-09	0.740302	0.000311409		0.000558436		0.0126035	0.0450652	239									no IPS match	no IPS match	no IPS match
contig_18997	---NA---	[START_GROUP1, START_GROUP2, LINEAR_GROUP1, GROUP1, GROUP2_VS_GROUP1, INTERPRO, NO-BLAST]	287				23.4025	17.9629	15.1644	18.1028	14.6747	11.1415		3.1601	1.24994	1.27057	2.15348	0.706913	1.12309	5.65849e-09	0.710393	1.3304e-17	0.00422738	0.00011809				287									no IPS match	no IPS match	no IPS match
contig_19083	---NA---	[CURVED_GROUP2, LINEAR_GROUP2, LINEAR_GROUP1, START_GROUP1, GROUP1, GROUP2_VS_GROUP1, INTERPRO, NO-BLAST]	663				3.60786	4.52498	4.35065	3.2592	4.66899	2.68315		0.152158	0.523646	0.296572	0.269793	0.0742639	0.129297	2.77412e-07	0.714253	1.21816e-12		0.0186188	0.00355474		0.000333657	663									no IPS match	no IPS match	no IPS match
contig_1926	---NA---	[START_GROUP1, LINEAR_GROUP1, GROUP1, INTERPRO, NO-BLAST]	437				23.2417	4.63371	2.3854	18.2972	5.72131	3.10742		5.42174	2.92714	1.45326	3.25992	0.861901	1.03881	1.29182e-11	0.735977	3.07471e-12		1.36052e-05				437									no IPS match	no IPS match	no IPS match
contig_19357	---NA---	[CURVED_GROUP1, START_GROUP2, LINEAR_GROUP1, START_GROUP1, GROUP1, GROUP2_VS_GROUP1, INTERPRO, NO-BLAST]	249				10.8565	2.89642	3.68635	29.7744	3.72686	9.37791		5.49988	0.648149	1.57883	6.77766	0.173648	2.60562	1.18256e-10	0.763897	3.8074e-08	0.00674625	0.000411081		0.00229748		249									mobidb-lite (MOBIDB_LITE); mobidb-lite (MOBIDB_LITE)	no GO terms	no GO terms
contig_19377	---NA---	[CURVED_GROUP2, CURVED_GROUP1, LINEAR_GROUP1, START_GROUP1, GROUP1, GROUP2_VS_GROUP1, INTERPRO, NO-BLAST]	1088				3.07436	6.69125	7.50273	2.02175	5.30014	2.53182		0.563529	0.865662	1.82105	0.163879	0.42026	1.05067	7.48368e-07	0.702542	9.24688e-05		0.00228603		0.024202	0.00223564	1088									mobidb-lite (MOBIDB_LITE); mobidb-lite (MOBIDB_LITE)	no GO terms	no GO terms
contig_19416	---NA---	[START_GROUP1, LINEAR_GROUP1, GROUP1, INTERPRO, NO-BLAST]	729				3.59371	2.6797	1.93188	3.35136	2.57584	2.06344		0.246081	0.319344	0.208075	0.24647	0.0932854	0.361459	9.46185e-11	0.725909	5.94086e-14		8.49571e-06				729									no IPS match	no IPS match	no IPS match
contig_19494	---NA---	[CURVED_GROUP1, START_GROUP2, LINEAR_GROUP1, START_GROUP1, GROUP1, GROUP2_VS_GROUP1, INTERPRO, NO-BLAST]	589				8.3573	2.56554	2.05929	11.4891	3.36351	4.29019		1.57087	0.741645	0.410516	1.47904	0.0630527	0.536737	1.90615e-18	0.861493	1.04991e-10	0.0123098	5.73625e-05		0.00184043		589									no IPS match	no IPS match	no IPS match
contig_19517	---NA---	[START_GROUP1, LINEAR_GROUP1, GROUP1, INTERPRO, NO-BLAST]	906				3.26424	1.93064	1.29453	3.63251	1.81346	0.976481		0.737749	0.439644	0.163539	0.430158	0.293859	0.00557989	1.93189e-12	0.731942	1.92515e-10		4.34674e-06				906									no IPS match	no IPS match	no IPS match
contig_19529	---NA---	[CURVED_GROUP2, CURVED_GROUP1, LINEAR_GROUP1, START_GROUP1, GROUP1, GROUP2_VS_GROUP1, INTERPRO, NO-BLAST]	231				12.2575	30.6876	32.1104	11.0318	24.4275	15.8691		1.59335	2.14942	1.57642	3.08091	3.48501	0.930452	2.28591e-16	0.824831	1.70127e-13		1.54819e-05		0.000770103	0.000365368	231									no IPS match	no IPS match	no IPS match
contig_19688	---NA---	[CURVED_GROUP1, START_GROUP2, LINEAR_GROUP1, START_GROUP1, GROUP1, GROUP2_VS_GROUP1, INTERPRO, NO-BLAST]	351				15.1848	22.9215	19.6016	8.05427	18.9232	13.5393		1.68163	2.72064	3.49173	0.789406	1.14908	0.803272	3.14651e-08	0.71903	2.95194e-13	0.0016654	0.000298651		0.000906932		351									no IPS match	no IPS match	no IPS match
contig_19695	---NA---	[CURVED_GROUP2, LINEAR_GROUP2, LINEAR_GROUP1, START_GROUP1, GROUP1, GROUP2_VS_GROUP1, INTERPRO, NO-BLAST]	202				18.3359	13.9965	9.10523	18.2857	9.40623	10.5851		2.28918	1.17624	0.76863	3.4789	0.798736	1.89192	1.36857e-07	0.711569	1.99285e-15		0.000450255	0.0266549		0.0256266	202									no IPS match	no IPS match	no IPS match
contig_19835	---NA---	[CURVED_GROUP1, START_GROUP2, LINEAR_GROUP1, START_GROUP1, GROUP1, GROUP2_VS_GROUP1, INTERPRO, NO-BLAST]	205				11.2161	17.0841	17.5545	8.46776	13.4444	13.4197		1.15391	0.732815	1.9513	0.257308	0.66713	2.01208	6.4467e-10	0.765457	9.1415e-15	0.00200927	0.0010918		0.0126782		205									no IPS match	no IPS match	no IPS match
contig_19923	---NA---	[START_GROUP1, START_GROUP2, LINEAR_GROUP1, GROUP1, GROUP2_VS_GROUP1, INTERPRO, NO-BLAST]	208				20.2302	6.76783	4.05581	46.3487	10.5793	7.74514		10.9271	1.17607	0.592963	14.8174	2.3939	0.684113	9.08691e-10	0.750094	1.80296e-09	0.0218822	8.1366e-05				208									no IPS match	no IPS match	no IPS match
contig_19941	---NA---	[CURVED_GROUP1, START_GROUP1, LINEAR_GROUP1, GROUP1, INTERPRO, NO-BLAST]	383				55.026	22.0847	20.8637	58.3174	24.7922	16.7493		15.7522	1.97192	3.37601	10.2727	3.47855	2.62468	1.95362e-12	0.760513	5.13484e-16		0.00105292		0.040391		383									no IPS match	no IPS match	no IPS match
contig_19984	---NA---	[START_GROUP2, LINEAR_GROUP1, GROUP1, GROUP2_VS_GROUP1, INTERPRO, NO-BLAST]	582				0.550512	0	0.0174766	2.5341	0.0436914	0.0699063		0.550512	0	0.0174766	0.251596	0.0321065	0.0699063	5.89279e-08	0.732649		0.0375715	0.0102247				582									no IPS match	no IPS match	no IPS match
contig_20159	---NA---	[CURVED_GROUP1, START_GROUP1, START_GROUP2, GROUP1, GROUP2_VS_GROUP1, INTERPRO, NO-BLAST]	226				6.53986	5.4574	3.26993	3.76606	3.83371	2.7738		0.410284	0.919637	0.58503	0.36918	0.55239	0.178995	5.94768e-09	0.709782	2.5761e-13	0.00141865			0.000356878		226									no IPS match	no IPS match	no IPS match
contig_20526	---NA---	[CURVED_GROUP1, START_GROUP1, LINEAR_GROUP1, GROUP1, INTERPRO, NO-BLAST]	752				13.493	4.99514	4.68848	19.1492	6.39215	4.53856		5.88882	0.544661	0.183743	3.26213	0.542504	0.674651	5.76413e-11	0.718258	7.74944e-13		0.00174031		0.0490883		752									no IPS match	no IPS match	no IPS match
contig_20529	---NA---	[CURVED_GROUP1, START_GROUP2, LINEAR_GROUP1, START_GROUP1, GROUP1, GROUP2_VS_GROUP1, INTERPRO, NO-BLAST]	352				24.9249	6.53695	5.08106	37.8386	11.1812	13.234		9.61623	0.99129	2.43565	7.76334	0.57059	0.592996	7.53983e-10	0.773722	2.21843e-10	0.0158297	0.00122064		0.0174889		352									no IPS match	no IPS match	no IPS match
contig_20552	---NA---	[CURVED_GROUP2, LINEAR_GROUP2, LINEAR_GROUP1, START_GROUP1, GROUP1, GROUP2_VS_GROUP1, INTERPRO, NO-BLAST]	216				31.6581	38.5166	41.8865	27.2203	43.4053	22.4502		2.77884	2.08664	2.71954	1.41518	2.79027	3.38516	1.18789e-09	0.757524	3.78352e-18		0.0034974	0.00149852		9.95612e-05	216									mobidb-lite (MOBIDB_LITE)	no GO terms	no GO terms
contig_20574	---NA---	[CURVED_GROUP1, START_GROUP2, LINEAR_GROUP1, START_GROUP1, GROUP1, GROUP2_VS_GROUP1, INTERPRO, NO-BLAST]	278				4.96149	0.977543	0.47955	10.1628	1.30954	1.4202		2.52686	0.385126	0.181654	0.82958	0.158126	0.0975976	1.39729e-17	0.819509	1.54363e-06	0.0140905	0.000762277		0.0260333		278									no IPS match	no IPS match	no IPS match
contig_20618	---NA---	[CURVED_GROUP2, START_GROUP1, START_GROUP2, GROUP2_VS_GROUP1, INTERPRO, NO-BLAST]	371				37.0184	39.6043	38.4842	25.5132	27.5045	12.6114		4.14783	2.90763	6.61271	4.55145	1.37183	1.00024	1.62377e-10	0.751311	3.45125e-18	0.0467313				0.000737384	371									no IPS match	no IPS match	no IPS match
contig_20728	---NA---	[START_GROUP1, LINEAR_GROUP1, GROUP1, INTERPRO, NO-BLAST]	267				23.9762	14.0085	11.5647	22.4175	14.5281	8.71685		3.60575	2.06003	1.12844	2.87893	0.282806	0.854289	6.63954e-13	0.766983	5.94322e-18		2.62811e-06				267									no IPS match	no IPS match	no IPS match
contig_20844	---NA---	[CURVED_GROUP2, CURVED_GROUP1, LINEAR_GROUP1, START_GROUP1, GROUP1, GROUP2_VS_GROUP1, INTERPRO, NO-BLAST]	636				12.3369	22.5946	22.5785	9.15759	16.0743	10.5571		1.52866	1.23971	6.00208	0.289314	0.27742	0.924251	2.42017e-07	0.716411	3.07465e-12		0.00228042		0.0324624	0.0009981	636									no IPS match	no IPS match	no IPS match
contig_20859	---NA---	[CURVED_GROUP1, START_GROUP2, LINEAR_GROUP1, START_GROUP1, GROUP1, GROUP2_VS_GROUP1, INTERPRO, NO-BLAST]	261				14.058	2.68147	3.35184	35.0958	2.70119	5.91502		8.56843	0.358714	1.37551	9.35772	0.338071	1.18152	1.88587e-12	0.799529	2.15804e-08	0.039212	0.000372237		0.00345715		261									no IPS match	no IPS match	no IPS match
contig_20860	---NA---	[CURVED_GROUP1, START_GROUP2, LINEAR_GROUP1, START_GROUP1, GROUP1, GROUP2_VS_GROUP1, INTERPRO, NO-BLAST]	258				6.52236	1.07709	1.15687	22.4792	1.41617	2.37358		4.46239	0.182809	0.469051	6.21946	0.122144	0.75795	2.17901e-14	0.807496	4.71213e-06	0.0091382	0.0011797		0.0130448		258									no IPS match	no IPS match	no IPS match
contig_20875	---NA---	[CURVED_GROUP1, START_GROUP1, LINEAR_GROUP1, GROUP1, INTERPRO, NO-BLAST]	533				22.6258	10.3231	10.2169	28.1688	8.73938	9.18359		8.96173	1.26415	1.20408	7.10087	0.212887	0.930815	3.58804e-08	0.701779	1.46638e-13		0.0013345		0.0175758		533									no IPS match	no IPS match	no IPS match
contig_20913	---NA---	[CURVED_GROUP2, CURVED_GROUP1, LINEAR_GROUP2, LINEAR_GROUP1, START_GROUP1, GROUP1, GROUP2_VS_GROUP1, INTERPRO, NO-BLAST]	452				8.40784	20.336	19.4246	7.62174	12.0307	12.9877		0.858547	1.45422	1.0074	0.745942	1.19998	1.48154	1.0482e-23	0.895355	1.21589e-13		5.18983e-06	0.00465116	0.000195797	0.0380699	452									mobidb-lite (MOBIDB_LITE); mobidb-lite (MOBIDB_LITE)	no GO terms	no GO terms
contig_20947	---NA---	[START_GROUP1, LINEAR_GROUP1, GROUP1, INTERPRO, NO-BLAST]	310				6.54678	3.3897	2.42596	4.93501	3.3897	2.20995		0.57151	0.631197	0.359847	0.331908	0.0814024	0.248133	6.35913e-13	0.767169	1.00502e-13		2.89852e-06				310									mobidb-lite (MOBIDB_LITE)	no GO terms	no GO terms
contig_20990	---NA---	[CURVED_GROUP1, START_GROUP1, LINEAR_GROUP1, GROUP1, INTERPRO, NO-BLAST]	264				4.49032	2.77229	2.42087	3.84606	2.45992	2.3623		0.314195	0.256044	0.258267	0.152481	0.191287	0.314195	7.42172e-13	0.789898	5.27147e-14		0.000581539		0.0244404		264									no IPS match	no IPS match	no IPS match
contig_21107	---NA---	[CURVED_GROUP2, START_GROUP1, LINEAR_GROUP1, GROUP1, GROUP2_VS_GROUP1, INTERPRO, NO-BLAST]	387				34.4992	28.3515	21.4037	29.325	28.3648	14.3091		1.96432	3.77935	2.70907	0.981867	0.391985	1.44696	1.18417e-10	0.7485	4.53344e-19		0.00338686			0.00673067	387									mobidb-lite (MOBIDB_LITE)	no GO terms	no GO terms
contig_21112	---NA---	[CURVED_GROUP2, CURVED_GROUP1, LINEAR_GROUP1, START_GROUP1, GROUP1, GROUP2_VS_GROUP1, INTERPRO, NO-BLAST]	207				10.1227	6.88142	8.47712	11.1698	6.60716	6.90636		0.52061	0.690955	0.312406	0.312406	0.64126	0.7546	9.31874e-14	0.814947	1.05322e-17		1.65618e-05		8.66378e-05	0.0316841	207									no IPS match	no IPS match	no IPS match
contig_21178	---NA---	[CURVED_GROUP2, CURVED_GROUP1, LINEAR_GROUP1, START_GROUP1, GROUP1, GROUP2_VS_GROUP1, INTERPRO, NO-BLAST]	770				7.02362	10.6931	10.2034	6.33937	9.51912	7.76154		0.553712	0.187833	0.674412	0.17583	0.698359	0.343569	4.69595e-17	0.849568	5.08746e-17		4.85768e-06		0.00015492	0.000708595	770									mobidb-lite (MOBIDB_LITE)	no GO terms	no GO terms
contig_21201	---NA---	[CURVED_GROUP2, START_GROUP2, LINEAR_GROUP2, START_GROUP1, GROUP2_VS_GROUP1, INTERPRO, NO-BLAST]	314				34.2096	32.8932	35.1969	17.0801	25.3898	10.2843		7.0915	4.50385	10.4038	2.97705	0.221683	0.292507	1.77636e-07	0.723234	2.33507e-15	0.00506462		0.0337437		0.00899495	314									no IPS match	no IPS match	no IPS match
contig_21381	---NA---	[CURVED_GROUP1, START_GROUP2, LINEAR_GROUP1, START_GROUP1, GROUP1, GROUP2_VS_GROUP1, INTERPRO, NO-BLAST]	451				10.7218	4.35071	3.24868	17.7931	5.71676	7.62235		3.26168	1.0798	0.601877	3.33781	0.351485	0.421938	1.12803e-10	0.7878	4.1893e-10	0.00710073	0.00092628		0.0126102		451									no IPS match	no IPS match	no IPS match
contig_21454	---NA---	[START_GROUP1, START_GROUP2, LINEAR_GROUP1, GROUP1, GROUP2_VS_GROUP1, INTERPRO, NO-BLAST]	320				10.1537	3.30358	2.67202	21.0846	5.9594	4.04851		5.66483	0.392684	0.270494	2.64865	1.96352	0.0856908	1.26954e-09	0.743061	1.72478e-08	0.0211599	8.54448e-05				320									no IPS match	no IPS match	no IPS match
contig_21455	---NA---	[CURVED_GROUP1, START_GROUP2, LINEAR_GROUP1, START_GROUP1, GROUP1, GROUP2_VS_GROUP1, INTERPRO, NO-BLAST]	321				21.3419	8.94359	7.74896	43.2489	14.7876	18.3553		12.3096	1.00091	0.655162	7.17242	2.01673	1.82052	6.11226e-07	0.704484	5.10408e-10	0.00658261	0.0066492		0.0428997		321									no IPS match	no IPS match	no IPS match
contig_21587	---NA---	[CURVED_GROUP1, START_GROUP2, LINEAR_GROUP1, START_GROUP1, GROUP1, GROUP2_VS_GROUP1, INTERPRO, NO-BLAST]	268				17.6266	21.7911	19.0019	12.6873	16.3288	13.772		1.25815	0.830651	0.589749	1.37731	0.52191	0.874225	9.30996e-12	0.791562	4.50397e-18	1.72162e-05	0.00218449		0.00275515		268									no IPS match	no IPS match	no IPS match
contig_21871	---NA---	[CURVED_GROUP2, CURVED_GROUP1, LINEAR_GROUP1, START_GROUP1, GROUP1, GROUP2_VS_GROUP1, INTERPRO, NO-BLAST]	997				12.7859	9.50976	8.61103	14.4109	9.42093	17.175		1.76758	0.579944	0.330095	2.10289	1.28629	1.34913	4.61107e-07	0.705388	3.56761e-15		0.00337624		0.0318386	0.000701462	997									no IPS match	no IPS match	no IPS match
contig_21880	---NA---	[CURVED_GROUP1, START_GROUP2, LINEAR_GROUP1, START_GROUP1, GROUP1, GROUP2_VS_GROUP1, INTERPRO, NO-BLAST]	393				3.84439	6.97293	6.19079	2.12104	3.28762	1.93545		0.707829	0.404487	0.74272	0.382376	0.0324717	0.64509	1.15306e-10	0.74683	4.94801e-08	2.93414e-05	0.00710537		0.0125499		393									no IPS match	no IPS match	no IPS match
contig_21937	---NA---	[START_GROUP1, START_GROUP2, LINEAR_GROUP1, GROUP1, GROUP2_VS_GROUP1, INTERPRO, NO-BLAST]	408				6.69534	0.383321	0.293879	23.3059	1.21385	0.702755		6.21627	0.0797946	0.142283	8.702	0.78245	0.11139	1.89227e-10	0.718818	0.000539519	0.0354357	0.000618365				408									no IPS match	no IPS match	no IPS match
contig_22114	---NA---	[CURVED_GROUP2, START_GROUP2, LINEAR_GROUP2, START_GROUP1, GROUP2_VS_GROUP1, INTERPRO, NO-BLAST]	240				4.33228	5.33371	5.35548	2.52535	3.72271	1.65454		0.88458	0.435405	0.716437	0.342147	0.399945	0.227288	4.10732e-10	0.764337	2.26279e-12	0.00150921		0.017169		0.00463847	240									no IPS match	no IPS match	no IPS match
contig_22120	---NA---	[CURVED_GROUP1, START_GROUP2, LINEAR_GROUP1, START_GROUP1, GROUP1, GROUP2_VS_GROUP1, INTERPRO, NO-BLAST]	294				8.22875	11.6411	9.86384	4.69199	6.64698	4.60313		0.784418	1.43211	2.12627	0.628611	0.783612	0.73901	1.2052e-07	0.726278	3.18818e-11	0.000106598	0.0258158		0.0285257		294									no IPS match	no IPS match	no IPS match
contig_22130	---NA---	[CURVED_GROUP2, START_GROUP1, START_GROUP2, GROUP2_VS_GROUP1, INTERPRO, NO-BLAST]	316				7.73919	7.50768	4.72951	1.83558	3.39003	90.8198		4.69177	5.6695	2.95008	1.02914	0.364559	19.5516	3.16936e-14	0.793415	1.73439e-05	0.0424031				5.32763e-05	316									no IPS match	no IPS match	no IPS match
contig_22165	---NA---	[CURVED_GROUP2, START_GROUP2, LINEAR_GROUP2, LINEAR_GROUP1, START_GROUP1, GROUP1, GROUP2_VS_GROUP1, INTERPRO, NO-BLAST]	246				14.9609	8.79803	6.60914	23.9502	9.2018	8.96804		3.57862	1.03063	1.05167	4.58412	0.286301	0.660843	5.60886e-10	0.792332	8.71947e-11	0.0248259	0.00376609	0.0364574		0.0430248	246									no IPS match	no IPS match	no IPS match
contig_22353	---NA---	[CURVED_GROUP2, START_GROUP2, LINEAR_GROUP2, START_GROUP1, GROUP2_VS_GROUP1, INTERPRO, NO-BLAST]	446				3.81911	2.597	2.74976	9.13062	2.30322	2.26797		1.03069	0.215722	0.516114	1.08104	0.230274	0.644386	1.41069e-10	0.79299	3.63345e-07	4.61485e-05		0.00176782		0.0285321	446									no IPS match	no IPS match	no IPS match
contig_22355	---NA---	[START_GROUP1, START_GROUP2, LINEAR_GROUP1, GROUP1, GROUP2_VS_GROUP1, INTERPRO, NO-BLAST]	385				4.46526	0.83043	0.53093	13.9267	1.55195	0.517317		3.34233	0.118681	0.141477	2.97101	0.633581	0.192043	5.34008e-13	0.752442	0.000121083	0.0192712	7.08455e-05				385									no IPS match	no IPS match	no IPS match
contig_2241	---NA---	[CURVED_GROUP1, START_GROUP2, LINEAR_GROUP1, START_GROUP1, GROUP1, GROUP2_VS_GROUP1, INTERPRO, NO-BLAST]	247				212.01	501.003	452.816	138.763	346.096	356.377		52.4158	65.3003	31.3726	32.5603	27.7282	52.2067	3.06675e-08	0.723363	5.28506e-16	0.0219735	0.000512578		0.00616884		247									no IPS match	no IPS match	no IPS match
contig_22517	---NA---	[CURVED_GROUP1, START_GROUP2, LINEAR_GROUP1, START_GROUP1, GROUP1, GROUP2_VS_GROUP1, INTERPRO, NO-BLAST]	503				55.4218	63.2437	55.4531	45.2397	57.782	47.8819		3.18489	3.11264	2.15453	1.38004	0.792992	0.947223	1.12626e-08	0.74226	2.86929e-22	0.000706359	0.000463469		0.000353055		503									no IPS match	no IPS match	no IPS match
contig_226	---NA---	[CURVED_GROUP1, START_GROUP2, LINEAR_GROUP1, START_GROUP1, GROUP1, GROUP2_VS_GROUP1, INTERPRO, NO-BLAST]	1199				2.20917	2.9152	2.79482	1.51942	2.42066	2.31004		0.304326	0.0933384	0.0709099	0.207694	0.0597719	0.142713	1.4083e-07	0.705133	5.9007e-10	0.00225384	0.00195488		0.0106995		1199									no IPS match	no IPS match	no IPS match
contig_22742	---NA---	[CURVED_GROUP1, START_GROUP2, LINEAR_GROUP1, START_GROUP1, GROUP1, GROUP2_VS_GROUP1, INTERPRO, NO-BLAST]	271				3.30451	1.47731	2.50754	8.41678	2.41035	4.08204		1.02858	0.0971914	0.70301	1.42139	0.0952277	1.13127	1.41087e-08	0.732077	2.5534e-06	0.00251103	0.000827641		0.00279853		271									no IPS match	no IPS match	no IPS match
contig_2279	---NA---	[CURVED_GROUP1, START_GROUP2, LINEAR_GROUP1, START_GROUP1, GROUP1, GROUP2_VS_GROUP1, INTERPRO, NO-BLAST]	486				59.2827	99.4568	101.24	31.3713	63.651	46.5491		11.5965	8.86038	18.9661	4.71123	12.6724	7.02277	6.04312e-08	0.735269	1.09743e-14	0.000293962	0.00433223		0.0161774		486									no IPS match	no IPS match	no IPS match
contig_22857	---NA---	[CURVED_GROUP2, CURVED_GROUP1, LINEAR_GROUP1, START_GROUP1, GROUP1, GROUP2_VS_GROUP1, INTERPRO, NO-BLAST]	569				9.69049	6.64888	6.88998	9.54212	6.24086	4.50677		1.24022	0.599467	0.713313	0.849447	0.272575	0.35879	9.50838e-12	0.788235	1.14844e-15		0.00375906		0.0329736	0.00585502	569									no IPS match	no IPS match	no IPS match
contig_22972	---NA---	[CURVED_GROUP1, START_GROUP2, LINEAR_GROUP1, START_GROUP1, GROUP1, GROUP2_VS_GROUP1, INTERPRO, NO-BLAST]	509				13.3314	1.29784	1.33937	36.9728	2.88639	2.74103		10.9986	0.26995	0.335957	13.4472	0.0635807	0.56783	3.70806e-12	0.789446	1.11641e-06	0.0311181	0.00282795		0.038796		509									no IPS match	no IPS match	no IPS match
contig_23109	---NA---	[CURVED_GROUP1, START_GROUP2, LINEAR_GROUP1, START_GROUP1, GROUP1, GROUP2_VS_GROUP1, INTERPRO, NO-BLAST]	248				6.02146	10.5269	9.77954	4.52677	6.96098	6.06417		1.06614	0.599018	1.06057	0.71364	0.104606	0.420599	4.39874e-10	0.762757	7.00522e-12	0.000308831	0.000882719		0.00442323		248									no IPS match	no IPS match	no IPS match
contig_23189	---NA---	[CURVED_GROUP1, START_GROUP1, LINEAR_GROUP1, GROUP1, INTERPRO, NO-BLAST]	318				9.45208	16.3203	17.5705	9.70213	15.2033	19.1209		0.700749	0.881638	1.44552	0.841315	0.980011	2.79112	1.55315e-12	0.787836	1.52068e-15		0.000886355		0.0379191		318									no IPS match	no IPS match	no IPS match
contig_23298	---NA---	[START_GROUP1, START_GROUP2, LINEAR_GROUP1, GROUP1, GROUP2_VS_GROUP1, INTERPRO, NO-BLAST]	202				3.94193	0.0262795	0.0262795	17.1868	0.656988	0.210236		3.90258	0.0262795	0.0262795	3.86979	0.289671	0.139058	5.99769e-14	0.786876	0.0106413	0.0115355	0.000994528				202									no IPS match	no IPS match	no IPS match
contig_23329	---NA---	[CURVED_GROUP1, START_GROUP1, LINEAR_GROUP1, GROUP1, INTERPRO, NO-BLAST]	918				4.68557	2.46426	2.52789	5.05	2.42377	2.04198		0.295187	0.28848	0.486771	0.0530172	0.049593	0.234831	1.73352e-18	0.849178	7.52813e-14		5.60442e-05		0.00375574		918									mobidb-lite (MOBIDB_LITE); mobidb-lite (MOBIDB_LITE)	no GO terms	no GO terms
contig_2334	---NA---	[CURVED_GROUP1, START_GROUP1, LINEAR_GROUP1, GROUP1, INTERPRO, NO-BLAST]	311				11.2469	3.26689	2.22097	21.3316	3.02155	3.0732		4.69167	1.04001	0.228447	5.97795	0.0158147	0.167864	1.69505e-13	0.793562	6.32697e-12		0.000658694		0.0216391		311									no IPS match	no IPS match	no IPS match
contig_23347	---NA---	[CURVED_GROUP1, LINEAR_GROUP2, LINEAR_GROUP1, START_GROUP1, GROUP1, GROUP2_VS_GROUP1, INTERPRO, NO-BLAST]	417				28.4171	43.9695	43.2944	26.3792	34.4292	28.7228		1.70667	2.69121	0.40138	0.253791	0.904804	3.02628	2.70282e-17	0.854184	3.3503e-20		1.15981e-05	1.90244e-05	0.000372658		417									no IPS match	no IPS match	no IPS match
contig_23348	---NA---	[CURVED_GROUP2, CURVED_GROUP1, LINEAR_GROUP1, START_GROUP1, GROUP1, GROUP2_VS_GROUP1, INTERPRO, NO-BLAST]	280				6.16517	13.8289	13.9807	5.89959	10.9266	7.05675		0.40818	0.313432	0.661498	0.542216	0.0464662	1.34552	8.46754e-24	0.891109	2.42054e-13		2.39695e-06		0.000139569	2.01189e-05	280									no IPS match	no IPS match	no IPS match
contig_2365	---NA---	[CURVED_GROUP2, START_GROUP2, LINEAR_GROUP2, START_GROUP1, GROUP2_VS_GROUP1, INTERPRO, NO-BLAST]	260				1.90059	0.973475	0.988927	6.14989	1.22071	1.46794		0.76499	0.354049	0.120684	0.896615	0.189247	0.340996	9.66651e-09	0.745852	0.0255519	5.36042e-05		0.00576492		0.0418968	260									no IPS match	no IPS match	no IPS match
contig_23677	---NA---	[CURVED_GROUP2, START_GROUP1, LINEAR_GROUP1, GROUP1, GROUP2_VS_GROUP1, INTERPRO, NO-BLAST]	389				12.9188	9.38053	6.66511	11.5885	7.36454	1.67313		3.45337	1.91317	2.57561	1.22172	0.621468	0.302646	3.53648e-09	0.71508	2.02046e-12		0.0226082			0.00346016	389									no IPS match	no IPS match	no IPS match
contig_23711	---NA---	[START_GROUP1, LINEAR_GROUP1, GROUP1, INTERPRO, NO-BLAST]	380				10.5759	5.30903	4.50847	10.4355	5.94106	4.25565		1.88638	0.742265	0.232063	1.59527	0.0172016	0.639475	4.41734e-10	0.706885	1.67557e-14		1.64022e-05				380									no IPS match	no IPS match	no IPS match
contig_23712	---NA---	[START_GROUP1, LINEAR_GROUP1, GROUP1, INTERPRO, NO-BLAST]	418				15.3731	7.2524	5.56699	16.7137	8.45263	6.81828		2.14887	0.989606	1.01979	2.29642	0.0469138	0.804708	4.21443e-11	0.732711	2.44414e-15		9.17694e-06				418									no IPS match	no IPS match	no IPS match
contig_23894	---NA---	[CURVED_GROUP1, START_GROUP2, LINEAR_GROUP2, START_GROUP1, GROUP1, GROUP2_VS_GROUP1, INTERPRO, NO-BLAST]	431				11.459	10.1927	7.809	7.37447	8.15662	7.17584		0.808116	0.208852	0.850491	0.337951	0.836282	0.60452	1.46146e-08	0.736059	1.46193e-16	0.000328267		0.0316053	0.000834853		431									no IPS match	no IPS match	no IPS match
contig_23923	---NA---	[START_GROUP1, LINEAR_GROUP1, GROUP1, INTERPRO, NO-BLAST]	282				12.1107	8.52302	8.02948	11.2565	8.92164	7.19426		0.606541	0.564063	0.712023	0.789304	0.325477	0.418901	9.20929e-12	0.749347	5.19272e-20		4.64271e-06				282									mobidb-lite (MOBIDB_LITE)	no GO terms	no GO terms
contig_23940	---NA---	[CURVED_GROUP2, LINEAR_GROUP2, LINEAR_GROUP1, START_GROUP1, GROUP1, GROUP2_VS_GROUP1, INTERPRO, NO-BLAST]	201				32.2305	23.0941	19.2317	28.3681	17.7933	21.5491		2.825	0.953357	1.47154	0.787025	0.489348	3.22701	4.35253e-08	0.727431	2.46849e-18		0.000389653	0.00580948		0.00482955	201									no IPS match	no IPS match	no IPS match
contig_23945	---NA---	[CURVED_GROUP2, START_GROUP2, LINEAR_GROUP1, START_GROUP1, GROUP1, GROUP2_VS_GROUP1, INTERPRO, NO-BLAST]	388				16.8497	12.8753	7.30015	8.10055	4.08477	1.02119		3.587	3.0728	1.74622	1.7278	0.642252	0.394446	1.61255e-15	0.813855	3.37394e-11	0.00465267	0.00630083			0.0361998	388									no IPS match	no IPS match	no IPS match
contig_24129	---NA---	[CURVED_GROUP1, START_GROUP2, LINEAR_GROUP1, START_GROUP1, GROUP1, GROUP2_VS_GROUP1, INTERPRO, NO-BLAST]	244				18.0005	3.16879	3.01475	62.6496	5.17129	4.005		13.1483	0.349326	1.36647	11.1548	0.619875	0.921344	1.60651e-16	0.829532	1.63252e-08	0.0133298	0.000735929		0.0201474		244									no IPS match	no IPS match	no IPS match
contig_24187	---NA---	[CURVED_GROUP1, START_GROUP1, LINEAR_GROUP1, GROUP1, INTERPRO, NO-BLAST]	516				7.44565	3.551	4.1654	8.92437	3.40522	3.49894		0.836393	0.608277	0.167589	1.33488	0.535663	0.732877	5.74888e-12	0.770482	1.88073e-13		0.000129713		0.00245554		516									no IPS match	no IPS match	no IPS match
contig_24290	---NA---	[CURVED_GROUP2, START_GROUP1, LINEAR_GROUP1, GROUP1, GROUP2_VS_GROUP1, INTERPRO, NO-BLAST]	665				8.98169	6.72413	6.21436	8.37482	5.87451	4.66077		0.385351	0.599708	0.509771	0.542983	0.0594609	0.550527	3.74766e-10	0.738732	6.02307e-17		0.00188145			0.0303154	665									no IPS match	no IPS match	no IPS match
contig_24508	---NA---	[CURVED_GROUP2, START_GROUP1, LINEAR_GROUP1, GROUP1, GROUP2_VS_GROUP1, INTERPRO, NO-BLAST]	280				16.8689	22.9995	23.0381	15.0567	16.8882	12.8011		1.34827	1.80078	2.06093	0.891211	0.401396	0.859364	5.52632e-09	0.720949	2.18747e-18		0.00101925			2.13399e-05	280									no IPS match	no IPS match	no IPS match
contig_24578	---NA---	[START_GROUP1, LINEAR_GROUP1, GROUP1, INTERPRO, NO-BLAST]	292				22.8533	15.2849	12.6017	25.9806	14.9888	11.0288		4.02982	1.98156	0.840693	3.05395	0.861215	1.04858	2.4965e-11	0.74084	3.57346e-18		6.6211e-06				292									no IPS match	no IPS match	no IPS match
contig_24627	---NA---	[START_GROUP1, LINEAR_GROUP1, GROUP1, INTERPRO, NO-BLAST]	447				12.5217	8.25101	7.5856	15.0139	9.47293	7.54931		1.10466	1.0415	0.674471	1.66447	0.740864	0.327324	5.27094e-10	0.703872	1.55262e-17		1.52473e-05				447									no IPS match	no IPS match	no IPS match
contig_24657	---NA---	[CURVED_GROUP2, START_GROUP1, LINEAR_GROUP1, GROUP1, GROUP2_VS_GROUP1, INTERPRO, NO-BLAST]	316				16.9161	19.8097	22.532	16.0943	17.6695	19.3303		0.881887	0.085608	0.634193	0.952829	0.608118	0.891804	5.06849e-11	0.757141	2.71761e-23		5.52695e-06			0.00224465	316									no IPS match	no IPS match	no IPS match
contig_24685	---NA---	[START_GROUP1, START_GROUP2, LINEAR_GROUP1, GROUP1, GROUP2_VS_GROUP1, INTERPRO, NO-BLAST]	215				6.34362	3.42354	2.24041	4.85841	2.08937	1.08244		0.927997	0.741646	0.466213	0.731321	0.246645	0.201385	5.40174e-15	0.785208	3.49928e-11	0.00806068	3.01213e-06				215									no IPS match	no IPS match	no IPS match
contig_24791	---NA---	[CURVED_GROUP1, START_GROUP1, LINEAR_GROUP1, GROUP1, INTERPRO, NO-BLAST]	388				8.00305	4.05041	3.77107	6.9695	3.49173	3.49173		1.07998	0.536774	0.509745	1.14733	0.0171059	0.719399	9.04748e-10	0.730839	3.1887e-13		0.000921667		0.0187751		388									no IPS match	no IPS match	no IPS match
contig_24814	---NA---	[CURVED_GROUP1, START_GROUP2, LINEAR_GROUP1, START_GROUP1, GROUP1, GROUP2_VS_GROUP1, INTERPRO, NO-BLAST]	893				5.14142	1.56003	1.03193	15.4546	3.65423	5.38423		2.42804	0.0976899	0.297438	3.26471	0.446064	1.76621	1.95702e-11	0.778495	1.42509e-05	0.000571827	0.00258812		0.0217411		893									no IPS match	no IPS match	no IPS match
contig_24828	---NA---	[CURVED_GROUP2, START_GROUP2, LINEAR_GROUP2, START_GROUP1, GROUP2_VS_GROUP1, INTERPRO, NO-BLAST]	448				15.2717	18.6963	17.3894	8.97908	12.5973	8.2409		2.17118	0.704264	2.31926	0.976903	0.666939	1.20842	2.75888e-10	0.762485	6.86302e-17	0.000242965		0.0211831		0.0113549	448									no IPS match	no IPS match	no IPS match
contig_25133	---NA---	[START_GROUP1, START_GROUP2, LINEAR_GROUP1, GROUP1, GROUP2_VS_GROUP1, INTERPRO, NO-BLAST]	685				4.10126	2.8375	2.6388	2.55137	2.31292	1.60553		0.338335	0.315434	0.51553	0.155142	0.146017	0.0758208	2.64313e-09	0.729462	2.12536e-11	0.000467803	0.000561433				685									no IPS match	no IPS match	no IPS match
contig_25315	---NA---	[START_GROUP2, LINEAR_GROUP2, LINEAR_GROUP1, START_GROUP1, GROUP1, GROUP2_VS_GROUP1, INTERPRO, NO-BLAST]	281				7.12951	5.40056	4.68178	4.02128	4.11841	3.86587		0.925361	0.238716	0.271971	0.168238	0.237925	0.0513976	9.72672e-10	0.764654	1.23218e-13	0.000165092	0.00144773	0.0436885			281									no IPS match	no IPS match	no IPS match
contig_25330	---NA---	[CURVED_GROUP1, START_GROUP1, LINEAR_GROUP1, GROUP1, INTERPRO, NO-BLAST]	905				11.668	5.40566	6.39509	14.8776	5.96674	4.69375		1.86395	0.185855	0.950649	1.38693	0.916237	0.674008	5.08258e-14	0.801684	8.31616e-15		0.000148476		0.0050891		905									no IPS match	no IPS match	no IPS match
contig_25377	---NA---	[CURVED_GROUP1, START_GROUP2, LINEAR_GROUP1, GROUP1, GROUP2_VS_GROUP1, INTERPRO, NO-BLAST]	344				0.873597	0.0317671	0.142952	4.68565	0.158836	0.158836		0.637721	0.0158836	0.119918	0.608571	0.05836	0.084048	1.38353e-18	0.750839		0.00182511	0.00718171		0.0478006		344									no IPS match	no IPS match	no IPS match
contig_25455	---NA---	[START_GROUP1, START_GROUP2, LINEAR_GROUP1, GROUP1, GROUP2_VS_GROUP1, INTERPRO, NO-BLAST]	490				5.4245	0.178584	0.0669691	23.7071	1.71887	0.848275		5.39105	0.0621447	0.0193323	11.0639	1.13461	0.229015	6.29608e-10	0.7166	0.00688291	0.0171714	0.00105101				490									no IPS match	no IPS match	no IPS match
contig_25460	---NA---	[CURVED_GROUP1, LINEAR_GROUP2, LINEAR_GROUP1, START_GROUP1, GROUP1, GROUP2_VS_GROUP1, INTERPRO, NO-BLAST]	384				19.2431	12.7338	11.9646	24.3993	10.3409	8.1331		3.9047	0.407626	1.17516	2.71332	0.40123	0.592267	3.02763e-14	0.823333	6.07716e-16		0.00181414	0.0226335	0.0278457		384									no IPS match	no IPS match	no IPS match
contig_25514	---NA---	[CURVED_GROUP1, START_GROUP1, LINEAR_GROUP1, GROUP1, INTERPRO, NO-BLAST]	232				6.88881	2.94898	3.09053	6.936	2.94898	2.05249		1.12748	0.392646	0.679264	0.566204	0.115576	0.43051	4.30501e-12	0.772434	3.081e-12		0.000859083		0.0290123		232									no IPS match	no IPS match	no IPS match
contig_25526	---NA---	[CURVED_GROUP1, START_GROUP1, START_GROUP2, GROUP1, GROUP2_VS_GROUP1, INTERPRO, NO-BLAST]	882				5.44927	4.85965	6.93261	7.305	8.55249	12.866		0.302593	0.144625	1.32857	0.751673	0.364864	1.14672	1.61775e-12	0.786403	8.9596e-12	3.52171e-05			0.000582761		882									no IPS match	no IPS match	no IPS match
contig_25662	---NA---	[CURVED_GROUP1, START_GROUP1, LINEAR_GROUP1, GROUP1, INTERPRO, NO-BLAST]	709				6.80029	3.41948	2.77736	7.32636	3.83725	2.88567		0.456185	0.680275	0.258562	0.229107	0.397954	0.121587	2.73101e-24	0.876693	2.43525e-15		0.000121859		0.0282361		709									no IPS match	no IPS match	no IPS match
contig_25829	---NA---	[CURVED_GROUP1, START_GROUP2, LINEAR_GROUP1, START_GROUP1, GROUP1, GROUP2_VS_GROUP1, INTERPRO, NO-BLAST]	611				47.4047	82.4027	58.156	29.7078	46.64	42.6543		9.45781	4.43363	0.618304	4.8756	5.0687	4.58261	1.38467e-09	0.763285	5.39351e-16	0.000215262	0.000846616		0.0021917		611									no IPS match	no IPS match	no IPS match
contig_26233	---NA---	[CURVED_GROUP2, START_GROUP2, LINEAR_GROUP2, LINEAR_GROUP1, START_GROUP1, GROUP1, GROUP2_VS_GROUP1, INTERPRO, NO-BLAST]	241				27.3554	20.614	15.7529	19.1236	19.1924	13.6204		1.39929	1.39929	0.754601	0.724746	3.2015	0.576906	1.90728e-14	0.842846	7.0987e-17	0.0014377	3.99348e-05	0.0178972		0.0386234	241									no IPS match	no IPS match	no IPS match
contig_26307	---NA---	[CURVED_GROUP1, START_GROUP2, LINEAR_GROUP1, START_GROUP1, GROUP1, GROUP2_VS_GROUP1, INTERPRO, NO-BLAST]	301				16.9627	34.6055	25.343	12.4418	25.0122	21.1529		3.10455	1.88326	0.790247	1.22637	4.00645	1.70538	7.54616e-14	0.815629	7.79467e-15	0.00337754	8.92453e-06		4.55086e-05		301									no IPS match	no IPS match	no IPS match
contig_26407	---NA---	[START_GROUP1, LINEAR_GROUP1, GROUP1, INTERPRO, NO-BLAST]	437				16.9491	11.7388	9.6725	18.2421	11.105	7.5808		2.00043	1.87361	1.51191	2.28368	0.372624	0.46075	6.93874e-10	0.718723	4.44777e-17		1.60238e-05				437									no IPS match	no IPS match	no IPS match
contig_26408	---NA---	[CURVED_GROUP2, START_GROUP1, LINEAR_GROUP1, GROUP1, GROUP2_VS_GROUP1, INTERPRO, NO-BLAST]	437				16.4421	12.7531	10.8008	16.2646	11.6629	7.02307		1.32005	2.56668	1.89355	1.67687	0.155261	0.368289	9.34942e-09	0.703986	1.77885e-16		0.00552806			0.0217578	437									no IPS match	no IPS match	no IPS match
contig_2641	---NA---	[CURVED_GROUP1, LINEAR_GROUP2, LINEAR_GROUP1, START_GROUP1, GROUP1, GROUP2_VS_GROUP1, INTERPRO, NO-BLAST]	291				560.431	2310.35	3339.74	466.199	1405.64	1441.18		185.75	433.536	524.496	157.801	276.359	184.948	4.18744e-11	0.784121	8.11879e-16		0.000305918	0.00859685	0.0184627		291									mobidb-lite (MOBIDB_LITE)	no GO terms	no GO terms
contig_26745	---NA---	[CURVED_GROUP1, START_GROUP2, LINEAR_GROUP2, LINEAR_GROUP1, START_GROUP1, GROUP1, GROUP2_VS_GROUP1, INTERPRO, NO-BLAST]	661				16.1864	8.13948	8.60243	39.157	8.28257	6.61596		8.18505	0.809414	1.00165	3.62971	0.10309	0.569332	6.09063e-12	0.822696	5.50122e-09	0.00872539	0.00910418	0.0211247	0.0282891		661									no IPS match	no IPS match	no IPS match
contig_26853	---NA---	[CURVED_GROUP2, START_GROUP2, LINEAR_GROUP2, START_GROUP1, GROUP2_VS_GROUP1, INTERPRO, NO-BLAST]	493				29.803	29.9047	28.865	19.7444	28.605	19.1454		3.3615	2.98138	2.22905	2.10017	0.816672	1.50315	1.33133e-07	0.708678	1.73507e-19	0.00091868		0.00207389		0.00111842	493									no IPS match	no IPS match	no IPS match
contig_26895	---NA---	[CURVED_GROUP2, CURVED_GROUP1, LINEAR_GROUP1, START_GROUP1, GROUP1, GROUP2_VS_GROUP1, INTERPRO, NO-BLAST]	267				11.4427	26.3515	29.4001	11.2547	24.8481	19.1059		1.64521	2.47426	0.633001	1.32408	2.30163	3.82597	7.53365e-14	0.816388	2.33164e-13		2.91145e-05		0.00133859	0.0109381	267									no IPS match	no IPS match	no IPS match
contig_26932	---NA---	[CURVED_GROUP1, START_GROUP1, LINEAR_GROUP1, GROUP1, INTERPRO, NO-BLAST]	906				4.9198	2.05659	1.61325	6.73008	2.26594	2.03196		1.68035	0.314633	0.12361	1.05391	0.105578	0.159975	2.21364e-11	0.730258	1.28308e-10		0.00146328		0.0429164		906									no IPS match	no IPS match	no IPS match
contig_26973	---NA---	[CURVED_GROUP2, START_GROUP1, GROUP2_VS_GROUP1, INTERPRO, NO-BLAST]	277				60.9687	56.2338	56.9793	50.8945	52.6676	30.4843		3.30413	2.89154	9.12085	3.36235	0.839001	0.534214	1.31883e-10	0.720257	3.90642e-24					5.20413e-06	277									no IPS match	no IPS match	no IPS match
contig_27046	---NA---	[CURVED_GROUP2, START_GROUP2, LINEAR_GROUP2, START_GROUP1, GROUP2_VS_GROUP1, INTERPRO, NO-BLAST]	314				2.45502	2.56176	2.3127	6.11977	2.97093	3.77149		0.844418	0.111099	0.0990507	0.499073	0.522918	0.578381	7.20722e-08	0.727769	1.12485e-06	3.42697e-05		0.00586815		0.0222163	314									no IPS match	no IPS match	no IPS match
contig_27050	---NA---	[CURVED_GROUP1, START_GROUP2, LINEAR_GROUP1, START_GROUP1, GROUP1, GROUP2_VS_GROUP1, INTERPRO, NO-BLAST]	220				2.20916	0.609425	0.558639	8.48116	1.34581	0.93953		1.00582	0.0879629	0.0671828	0.666044	0.497593	0.257708	8.12118e-26	0.761053	0.000501078	0.000145506	0.000416964		0.0234067		220									no IPS match	no IPS match	no IPS match
contig_27106	---NA---	[START_GROUP1, START_GROUP2, LINEAR_GROUP1, GROUP1, GROUP2_VS_GROUP1, INTERPRO, NO-BLAST]	323				18.6239	10.5236	6.95802	12.6006	8.25616	3.23669		2.8416	1.57507	0.542118	1.25996	0.720749	0.842268	9.19679e-17	0.824414	1.41506e-14	0.00284081	1.3851e-06				323									no IPS match	no IPS match	no IPS match
contig_27116	---NA---	[CURVED_GROUP2, START_GROUP2, LINEAR_GROUP2, LINEAR_GROUP1, START_GROUP1, GROUP1, GROUP2_VS_GROUP1, INTERPRO, NO-BLAST]	449				6.91144	5.87784	4.88159	4.54536	4.85669	2.78948		0.559556	0.249993	0.455686	0.610199	0.625324	0.237589	7.11375e-11	0.805003	2.47067e-12	0.00357119	0.0107446	0.0348204		0.0149899	449									no IPS match	no IPS match	no IPS match
contig_27167	---NA---	[START_GROUP1, LINEAR_GROUP1, GROUP1, INTERPRO, NO-BLAST]	222				13.5605	5.62081	4.78903	9.93093	6.42738	2.26849		2.6402	0.352876	0.9588	0.73356	0.648274	0.472223	2.65949e-09	0.702272	7.73487e-13		2.97295e-05				222									no IPS match	no IPS match	no IPS match
contig_27182	---NA---	[START_GROUP1, LINEAR_GROUP1, GROUP1, INTERPRO, NO-BLAST]	260				132.704	65.4585	22.0635	119.466	39.3913	18.9423		6.83133	24.5019	5.24887	11.6411	4.48171	9.96929	4.92164e-10	0.70635	9.08939e-15		1.22426e-05				260									no IPS match	no IPS match	no IPS match
contig_27394	---NA---	[CURVED_GROUP1, START_GROUP1, START_GROUP2, GROUP1, GROUP2_VS_GROUP1, INTERPRO, NO-BLAST]	264				16.3221	14.1118	9.81876	12.1141	10.3926	8.50109		1.66302	0.850906	1.10616	0.354991	0.364408	0.590505	5.91363e-13	0.791489	1.54777e-18	0.000678909			2.15598e-05		264									no IPS match	no IPS match	no IPS match
contig_27416	---NA---	[CURVED_GROUP1, START_GROUP2, LINEAR_GROUP1, START_GROUP1, GROUP1, GROUP2_VS_GROUP1, INTERPRO, NO-BLAST]	445				8.81555	16.6852	12.8765	3.73305	8.46242	4.42669		1.84204	0.910401	1.3991	0.306076	0.463382	0.616296	4.07313e-19	0.859527	2.39948e-11	2.20866e-06	0.00010291		0.000180568		445									no IPS match	no IPS match	no IPS match
contig_27480	---NA---	[START_GROUP1, START_GROUP2, LINEAR_GROUP1, GROUP1, GROUP2_VS_GROUP1, INTERPRO, NO-BLAST]	1196				24.9272	16.9391	16.0984	13.8396	10.7448	6.76248		3.87597	1.37222	3.71026	1.98976	0.281829	0.802714	8.66951e-09	0.726251	2.21448e-14	0.00019237	0.00242903				1196									no IPS match	no IPS match	no IPS match
contig_27503	---NA---	[CURVED_GROUP2, START_GROUP2, LINEAR_GROUP2, LINEAR_GROUP1, START_GROUP1, GROUP1, GROUP2_VS_GROUP1, INTERPRO, NO-BLAST]	523				3.00814	2.30982	1.70819	4.57666	1.74042	1.74042		0.436132	0.256719	0.549173	0.511636	0.0131579	0.228659	8.4922e-08	0.75162	4.29212e-06	0.039679	0.0262156	0.0192344		0.0443691	523									no IPS match	no IPS match	no IPS match
contig_27532	---NA---	[CURVED_GROUP2, START_GROUP2, LINEAR_GROUP2, START_GROUP1, GROUP2_VS_GROUP1, INTERPRO, NO-BLAST]	399				9.95945	10.2694	9.76223	6.46589	10.1003	4.14155		0.647538	1.37396	0.872593	0.232754	1.501	0.964002	4.08908e-08	0.72326	1.35986e-14	0.0123219		0.00294747		0.000571128	399									no IPS match	no IPS match	no IPS match
contig_27537	---NA---	[CURVED_GROUP2, START_GROUP2, LINEAR_GROUP2, LINEAR_GROUP1, START_GROUP1, GROUP1, GROUP2_VS_GROUP1, INTERPRO, NO-BLAST]	354				13.2741	8.36777	7.01813	28.0884	5.89078	7.65325		5.03892	0.468606	0.755338	5.59295	0.0777866	0.63572	1.54618e-10	0.813087	4.19588e-09	0.00671933	0.0433941	0.00256681		0.00641247	354									no IPS match	no IPS match	no IPS match
contig_27555	---NA---	[START_GROUP1, START_GROUP2, LINEAR_GROUP1, GROUP1, GROUP2_VS_GROUP1, INTERPRO, NO-BLAST]	336				10.8768	0.100401	0.0502007	39.3574	0.803212	0.451807		10.5006	0.0579668	0.0289834	16.3153	0.286921	0.21882	1.16428e-11	0.766336	0.000269474	0.0461483	0.0018374				336									no IPS match	no IPS match	no IPS match
contig_27586	---NA---	[CURVED_GROUP1, START_GROUP2, LINEAR_GROUP1, START_GROUP1, GROUP1, GROUP2_VS_GROUP1, INTERPRO, NO-BLAST]	553				17.7901	25.7341	22.9776	12.1144	21.0349	20.8823		2.00664	0.690096	1.06102	1.65297	0.186864	3.03692	5.05443e-07	0.702416	5.73464e-15	0.0113436	0.00102944		0.00662179		553									no IPS match	no IPS match	no IPS match
contig_2767	---NA---	[START_GROUP1, START_GROUP2, LINEAR_GROUP1, GROUP1, GROUP2_VS_GROUP1, INTERPRO, NO-BLAST]	301				66.509	43.7178	36.8361	43.1946	29.0155	22.6705		6.31323	1.73954	6.20016	3.24921	0.788607	3.21455	1.97544e-13	0.802973	1.46822e-18	0.00017665	3.53216e-05				301									no IPS match	no IPS match	no IPS match
contig_27917	---NA---	[START_GROUP1, LINEAR_GROUP1, GROUP1, INTERPRO, NO-BLAST]	413				20.0439	12.7515	10.8223	18.3747	12.9704	8.27752		2.71753	1.65211	0.913001	2.14988	0.98865	0.457269	2.51363e-10	0.716846	1.39868e-17		1.16131e-05				413									no IPS match	no IPS match	no IPS match
contig_2801	---NA---	[CURVED_GROUP2, START_GROUP2, LINEAR_GROUP2, START_GROUP1, GROUP2_VS_GROUP1, INTERPRO, NO-BLAST]	1226				3.75248	4.31914	3.93368	2.50715	4.15442	2.47091		0.196046	0.175788	0.543599	0.0498555	0.0282448	0.345974	1.21104e-07	0.716638	1.72349e-14	0.00130646		0.00066529		0.000368513	1226									no IPS match	no IPS match	no IPS match
contig_28108	---NA---	[CURVED_GROUP2, CURVED_GROUP1, LINEAR_GROUP2, START_GROUP1, GROUP1, GROUP2_VS_GROUP1, INTERPRO, NO-BLAST]	224				11.9397	10.4219	6.42516	11.965	7.71525	7.66466		1.10175	1.55852	0.354143	0.598076	1.20826	1.22679	2.96932e-07	0.704581	1.1524e-15			0.0178091	0.000326822	0.0169307	224									no IPS match	no IPS match	no IPS match
contig_28138	---NA---	[CURVED_GROUP2, START_GROUP2, LINEAR_GROUP2, START_GROUP1, GROUP2_VS_GROUP1, INTERPRO, NO-BLAST]	654				3.4409	3.68358	3.56224	5.19168	3.70092	7.36716		0.258424	0.335793	0.165133	0.570526	0.233534	0.916149	3.42608e-12	0.796899	1.31512e-11	0.00269143		0.00382245		0.00073226	654									no IPS match	no IPS match	no IPS match
contig_28249	---NA---	[CURVED_GROUP2, START_GROUP1, LINEAR_GROUP1, GROUP1, GROUP2_VS_GROUP1, INTERPRO, NO-BLAST]	218				3.17754	4.97468	7.11041	2.18782	3.85473	3.09941		0.473855	0.248458	0.156273	0.554346	0.159495	0.665052	2.399e-11	0.749495	4.54326e-08		9.06251e-06			0.000123198	218									no IPS match	no IPS match	no IPS match
contig_28268	---NA---	[CURVED_GROUP2, CURVED_GROUP1, START_GROUP2, LINEAR_GROUP2, START_GROUP1, GROUP1, GROUP2_VS_GROUP1, INTERPRO, NO-BLAST]	229				15.4004	13.5404	9.42373	9.29973	13.218	2.55433		1.81781	1.45473	2.0444	0.648585	1.51864	0.17883	5.39192e-18	0.869941	4.77173e-13	0.00788678		0.000919458	0.0108824	0.000188478	229									no IPS match	no IPS match	no IPS match
contig_28430	---NA---	[START_GROUP2, LINEAR_GROUP2, LINEAR_GROUP1, START_GROUP1, GROUP1, GROUP2_VS_GROUP1, INTERPRO, NO-BLAST]	264				129.574	206.218	237.954	63.5363	191.364	631.655		37.0135	26.8675	16.6466	12.1822	41.2976	171.904	1.10304e-17	0.855498	9.57735e-14	0.00665721	0.0388568	0.000514897			264									no IPS match	no IPS match	no IPS match
contig_28453	---NA---	[CURVED_GROUP2, START_GROUP2, LINEAR_GROUP2, LINEAR_GROUP1, START_GROUP1, GROUP1, GROUP2_VS_GROUP1, INTERPRO, NO-BLAST]	1372				2.70552	1.0125	0.809167	9.75979	1.64323	2.34451		1.61229	0.114621	0.245632	0.750132	0.127054	0.618453	5.27853e-11	0.752639	0.0148632	0.00235622	0.0441901	0.0281758		0.0257708	1372									no IPS match	no IPS match	no IPS match
contig_28466	---NA---	[CURVED_GROUP1, START_GROUP2, LINEAR_GROUP1, START_GROUP1, GROUP1, GROUP2_VS_GROUP1, INTERPRO, NO-BLAST]	203				23.5628	2.30018	1.90746	75.0643	8.94825	11.0521		17.6461	0.323499	0.514947	23.7443	2.74842	1.14185	1.00615e-12	0.817737	1.64564e-07	0.00280676	0.00124592		0.0168113		203									no IPS match	no IPS match	no IPS match
contig_28592	---NA---	[CURVED_GROUP2, START_GROUP1, LINEAR_GROUP1, GROUP1, GROUP2_VS_GROUP1, INTERPRO, NO-BLAST]	933				14.9627	11.2893	12.2306	15.4945	11.2282	7.53027		1.91124	0.826124	0.757227	1.37562	0.20212	0.625363	7.54571e-09	0.716162	1.4854e-17		0.0244638			0.00442778	933									no IPS match	no IPS match	no IPS match
contig_28594	---NA---	[CURVED_GROUP2, START_GROUP1, LINEAR_GROUP1, GROUP1, GROUP2_VS_GROUP1, INTERPRO, NO-BLAST]	224				37.1703	31.0346	22.9386	30.6782	30.6018	16.9558		3.37023	2.66495	2.88801	0.992251	2.15148	0.929169	2.11375e-09	0.725011	2.91244e-19		0.00331455			0.0185876	224									no IPS match	no IPS match	no IPS match
contig_28640	---NA---	[CURVED_GROUP2, CURVED_GROUP1, LINEAR_GROUP1, START_GROUP1, GROUP1, GROUP2_VS_GROUP1, INTERPRO, NO-BLAST]	357				12.3229	8.19929	8.21527	13.9692	7.57595	12.8344		0.345765	1.04062	0.975357	0.320857	0.0978756	2.14011	6.98237e-08	0.728089	1.87929e-15		0.000191696		0.0021347	0.0131252	357									no IPS match	no IPS match	no IPS match
contig_28782	---NA---	[CURVED_GROUP1, START_GROUP2, LINEAR_GROUP1, START_GROUP1, GROUP1, GROUP2_VS_GROUP1, INTERPRO, NO-BLAST]	236				3.87557	0.145334	0.750891	14.2185	0.508668	0.775114		2.53201	0.0419543	0.339112	3.7151	0.148331	0.669079	2.75872e-15	0.779341	0.00072562	0.0105056	0.00376184		0.0207603		236									no IPS match	no IPS match	no IPS match
contig_28827	---NA---	[CURVED_GROUP2, START_GROUP2, LINEAR_GROUP2, LINEAR_GROUP1, START_GROUP1, GROUP1, GROUP2_VS_GROUP1, INTERPRO, NO-BLAST]	339				6.17494	4.35283	3.98166	3.84669	4.09976	1.75463		0.758089	0.44987	0.52627	0.337007	0.103316	0.415668	2.37204e-09	0.780753	2.99576e-10	0.0163354	0.0140319	0.0364764		0.0119471	339									mobidb-lite (MOBIDB_LITE); mobidb-lite (MOBIDB_LITE)	no GO terms	no GO terms
contig_29031	---NA---	[CURVED_GROUP1, START_GROUP2, LINEAR_GROUP1, START_GROUP1, GROUP1, GROUP2_VS_GROUP1, INTERPRO, NO-BLAST]	606				37.1556	52.1655	50.9636	29.8684	43.2221	32.982		0.977819	2.94978	7.64437	0.985165	1.68069	2.70298	8.95381e-07	0.704011	4.04567e-17	0.00136491	0.00219539		0.00564668		606									no IPS match	no IPS match	no IPS match
contig_29035	---NA---	[CURVED_GROUP2, START_GROUP2, LINEAR_GROUP2, LINEAR_GROUP1, START_GROUP1, GROUP1, GROUP2_VS_GROUP1, INTERPRO, NO-BLAST]	380				4.15062	6.91268	7.33529	1.90174	3.92423	1.5395		1.33154	0.894327	0.667009	0.145553	0.184853	0.385098	6.94646e-11	0.777835	5.52504e-07	0.00962898	0.0335408	0.0319528		0.00580046	380									no IPS match	no IPS match	no IPS match
contig_2906	---NA---	[CURVED_GROUP1, START_GROUP1, LINEAR_GROUP1, GROUP1, INTERPRO, NO-BLAST]	365				8.93234	6.64939	6.18393	8.92126	6.50532	6.21718		0.902851	0.448936	0.230342	0.22739	0.312179	0.355499	1.43869e-12	0.78064	1.22086e-19		0.000577449		0.0229974		365									no IPS match	no IPS match	no IPS match
contig_29070	---NA---	[CURVED_GROUP2, CURVED_GROUP1, LINEAR_GROUP1, START_GROUP1, GROUP1, GROUP2_VS_GROUP1, INTERPRO, NO-BLAST]	515				22.2941	32.1766	31.5081	17.9935	23.5643	13.5481		2.60547	2.37206	3.18769	0.747975	0.927893	1.9919	7.17757e-11	0.780311	7.14747e-16		0.0045664		0.0463816	2.01139e-05	515									no IPS match	no IPS match	no IPS match
contig_29232	---NA---	[START_GROUP1, LINEAR_GROUP1, GROUP1, INTERPRO, NO-BLAST]	286				28.7208	16.9147	12.5905	28.037	18.2623	14.3403		5.0339	2.37712	0.352401	3.99786	0.197063	1.71807	2.55975e-11	0.742771	3.52597e-18		6.59405e-06				286									no IPS match	no IPS match	no IPS match
contig_29588	---NA---	[START_GROUP1, LINEAR_GROUP2, LINEAR_GROUP1, GROUP1, GROUP2_VS_GROUP1, INTERPRO, NO-BLAST]	261				17.8276	16.3217	13.7306	16.8753	13.0883	11.3167		1.48973	0.946859	0.819406	1.49499	0.379727	0.243607	6.55861e-09	0.711772	5.26946e-20		0.00939879	0.00910646			261									no IPS match	no IPS match	no IPS match
contig_29598	---NA---	[CURVED_GROUP2, START_GROUP2, LINEAR_GROUP2, LINEAR_GROUP1, START_GROUP1, GROUP1, GROUP2_VS_GROUP1, INTERPRO, NO-BLAST]	590				6.47656	10.9249	14.0407	2.6357	8.66154	2.02821		1.86041	1.57978	4.92518	0.51035	0.444008	0.94444	8.13176e-08	0.732177	1.81605e-06	0.0380596	0.0350059	0.0124412		0.00213782	590									no IPS match	no IPS match	no IPS match
contig_29688	---NA---	[CURVED_GROUP1, START_GROUP2, LINEAR_GROUP1, START_GROUP1, GROUP1, GROUP2_VS_GROUP1, INTERPRO, NO-BLAST]	221				18.8091	6.15617	6.28715	29.7854	9.87606	7.54458		6.66734	1.30352	0.63035	6.83426	0.737931	1.02166	6.86083e-12	0.799498	4.4566e-11	0.0434075	0.00103995		0.026087		221									no IPS match	no IPS match	no IPS match
contig_29699	---NA---	[CURVED_GROUP1, START_GROUP2, LINEAR_GROUP1, START_GROUP1, GROUP1, GROUP2_VS_GROUP1, INTERPRO, NO-BLAST]	715				12.7874	26.3117	24.3276	10.1473	23.2019	19.2985		2.12849	2.00534	1.26571	2.19018	0.624863	1.51622	1.93619e-12	0.793792	2.9589e-13	0.0410772	1.9968e-05		0.000199921		715									no IPS match	no IPS match	no IPS match
contig_29778	---NA---	[START_GROUP1, START_GROUP2, LINEAR_GROUP1, GROUP1, GROUP2_VS_GROUP1, INTERPRO, NO-BLAST]	419				9.0332	0.871503	0.705503	27.1134	5.22902	4.99385		6.02788	0.291488	0.339693	3.47697	0.813234	1.18991	1.59583e-08	0.722348	0.000109513	0.0051477	0.000649343				419									no IPS match	no IPS match	no IPS match
contig_29924	---NA---	[CURVED_GROUP2, CURVED_GROUP1, LINEAR_GROUP1, START_GROUP1, GROUP1, GROUP2_VS_GROUP1, INTERPRO, NO-BLAST]	605				3.91639	7.37202	8.70628	3.01408	7.43921	4.03157		0.331269	0.518612	1.16859	0.0629447	0.705378	1.06289	3.82742e-08	0.732556	3.87503e-07		0.000523251		0.00794108	0.00317863	605									no IPS match	no IPS match	no IPS match
contig_29942	---NA---	[CURVED_GROUP2, START_GROUP1, START_GROUP2, GROUP2_VS_GROUP1, INTERPRO, NO-BLAST]	443				6.21494	5.57246	5.86092	4.02529	3.80239	2.39944		0.542671	0.5452	1.10138	0.52643	0.224818	0.0681303	7.18576e-11	0.761625	2.13085e-14	0.00782387				0.00640611	443									no IPS match	no IPS match	no IPS match
contig_29972	---NA---	[CURVED_GROUP1, START_GROUP1, LINEAR_GROUP1, GROUP1, INTERPRO, NO-BLAST]	269				4.75219	2.91612	2.72171	5.35701	2.82971	2.67851		0.141646	0.326166	0.224483	0.369116	0.132278	0.644053	1.37727e-10	0.758242	8.2093e-13		0.000858379		0.0221469		269									mobidb-lite (MOBIDB_LITE)	no GO terms	no GO terms
contig_29985	---NA---	[CURVED_GROUP1, START_GROUP1, LINEAR_GROUP1, GROUP1, INTERPRO, NO-BLAST]	415				8.27641	18.0373	21.9724	7.94031	18.0793	21.3702		0.903995	1.33436	1.7928	0.91692	0.548846	1.5372	4.68202e-36	0.913229	3.11239e-15		1.11612e-06		0.000258747		415									no IPS match	no IPS match	no IPS match
contig_3005	---NA---	[CURVED_GROUP1, START_GROUP2, LINEAR_GROUP1, START_GROUP1, GROUP1, GROUP2_VS_GROUP1, INTERPRO, NO-BLAST]	325				1.62045	0.336555	0.261765	7.86542	0.42381	0.44874		0.891837	0.02159	0.0941088	2.18223	0.152665	0.197876	6.17637e-20	0.773735	0.00640774	0.00133923	0.00182562		0.0346988		325									no IPS match	no IPS match	no IPS match
contig_30101	---NA---	[CURVED_GROUP2, START_GROUP2, LINEAR_GROUP2, LINEAR_GROUP1, START_GROUP1, GROUP1, GROUP2_VS_GROUP1, INTERPRO, NO-BLAST]	365				3.38189	1.4038	0.925234	9.3321	1.22833	1.56333		1.10946	0.276762	0.0638093	0.401352	0.273525	0.371041	8.06654e-29	0.862486	2.49537e-05	0.000200998	0.0012353	0.00120555		0.00221299	365									no IPS match	no IPS match	no IPS match
contig_30218	---NA---	[START_GROUP1, LINEAR_GROUP1, GROUP1, INTERPRO, NO-BLAST]	327				5.54767	3.26438	1.99787	6.42174	3.22871	2.72924		0.811784	0.321087	0.259114	0.510496	0.196625	0.0926898	1.11519e-19	0.833926	1.14079e-14		1.53767e-07				327									mobidb-lite (MOBIDB_LITE); mobidb-lite (MOBIDB_LITE); mobidb-lite (MOBIDB_LITE)	no GO terms	no GO terms
contig_30227	---NA---	[CURVED_GROUP2, START_GROUP2, LINEAR_GROUP2, START_GROUP1, GROUP2_VS_GROUP1, INTERPRO, NO-BLAST]	203				13.823	16.9842	11.6677	8.5352	13.3345	4.85673		1.88514	1.43489	1.71877	0.635495	0.668739	0.856857	1.67365e-10	0.772286	2.45314e-15	0.00515289		0.00242227		0.000358924	203									no IPS match	no IPS match	no IPS match
contig_30272	---NA---	[CURVED_GROUP2, CURVED_GROUP1, START_GROUP2, LINEAR_GROUP1, START_GROUP1, GROUP1, GROUP2_VS_GROUP1, INTERPRO, NO-BLAST]	628				13.5235	19.8159	17.3994	8.95992	14.5366	7.27761		1.52759	0.676205	1.9737	1.0426	0.250435	1.54781	1.54012e-10	0.802817	5.13243e-12	0.0469114	0.00136345		0.00450902	0.0285672	628									no IPS match	no IPS match	no IPS match
contig_30449	---NA---	[CURVED_GROUP2, START_GROUP2, LINEAR_GROUP2, LINEAR_GROUP1, START_GROUP1, GROUP1, GROUP2_VS_GROUP1, INTERPRO, NO-BLAST]	250				41.8296	52.1056	59.3385	32.7942	52.7142	55.406		6.37193	1.35623	2.95939	1.82625	2.98152	4.24681	7.40715e-08	0.739672	1.38738e-16	0.0265465	0.00654534	0.018488		0.0267837	250									no IPS match	no IPS match	no IPS match
contig_30456	---NA---	[CURVED_GROUP1, START_GROUP2, LINEAR_GROUP1, START_GROUP1, GROUP1, GROUP2_VS_GROUP1, INTERPRO, NO-BLAST]	471				10.9092	2.29864	2.48501	32.2927	5.52915	26.4405		7.03525	0.219822	0.820148	7.51087	0.517396	8.3965	2.6054e-07	0.732636	2.59742e-05	0.00135891	0.00264152		0.00471191		471									no IPS match	no IPS match	no IPS match
contig_30645	---NA---	[CURVED_GROUP2, CURVED_GROUP1, START_GROUP2, LINEAR_GROUP1, START_GROUP1, GROUP1, GROUP2_VS_GROUP1, INTERPRO, NO-BLAST]	349				8.08485	5.79891	7.95038	11.1272	7.14358	5.52997		0.418189	0.37169	0.803295	1.07928	0	0.730925	4.16245e-09	0.772889	3.88981e-12	0.0038677	0.00266591		0.00296334	0.00118754	349									no IPS match	no IPS match	no IPS match
contig_30745	---NA---	[CURVED_GROUP1, START_GROUP1, LINEAR_GROUP1, GROUP1, INTERPRO, NO-BLAST]	453				49.6526	31.161	34.7659	59.0541	25.3126	28.4248		3.89611	3.3074	3.85962	2.02742	1.00056	5.36979	1.33524e-09	0.720578	5.66614e-18		0.000154729		0.00178286		453									no IPS match	no IPS match	no IPS match
contig_30771	---NA---	[START_GROUP1, LINEAR_GROUP2, LINEAR_GROUP1, GROUP1, GROUP2_VS_GROUP1, INTERPRO, NO-BLAST]	681				3.92639	3.167	2.64923	4.01268	2.21776	1.4066		0.40448	0.375256	0.178318	0.506203	0.169102	0.25773	6.81998e-15	0.773853	2.28322e-12		0.00314505	0.000557798			681									no IPS match	no IPS match	no IPS match
contig_30774	---NA---	[CURVED_GROUP2, START_GROUP2, LINEAR_GROUP2, LINEAR_GROUP1, START_GROUP1, GROUP1, GROUP2_VS_GROUP1, INTERPRO, NO-BLAST]	380				21.6669	17.2283	15.6973	14.5374	16.3159	9.09359		2.59665	1.94906	1.70792	0.769078	1.87516	0.850872	6.51817e-08	0.753525	4.48368e-14	0.0138965	0.0281559	0.0286488		0.0116473	380									mobidb-lite (MOBIDB_LITE); mobidb-lite (MOBIDB_LITE)	no GO terms	no GO terms
contig_30897	---NA---	[START_GROUP1, START_GROUP2, LINEAR_GROUP1, GROUP1, GROUP2_VS_GROUP1, INTERPRO, NO-BLAST]	534				12.2698	9.82244	8.54365	10.4398	7.62865	6.39396		1.2796	0.80082	0.293538	1.45384	0.958618	0.309264	5.25663e-09	0.719091	2.07237e-16	0.00480242	0.000106478				534									no IPS match	no IPS match	no IPS match
contig_3100	---NA---	[START_GROUP1, LINEAR_GROUP1, GROUP1, INTERPRO, NO-BLAST]	269				7.70468	5.54858	4.94547	7.10158	5.95567	3.85988		0.605364	0.169917	0.0603106	0.138189	0.258528	0.593416	7.35161e-12	0.732576	1.52733e-18		4.15602e-06				269									no IPS match	no IPS match	no IPS match
contig_31044	---NA---	[CURVED_GROUP1, START_GROUP2, LINEAR_GROUP1, START_GROUP1, GROUP1, GROUP2_VS_GROUP1, INTERPRO, NO-BLAST]	450				9.05692	12.7138	11.5604	7.15641	10.8133	9.77781		0.479615	0.5027	1.01043	1.10099	0.41737	0.592575	2.61987e-07	0.700918	1.30611e-14	0.00785686	0.00056461		0.00252141		450									no IPS match	no IPS match	no IPS match
contig_31480	---NA---	[CURVED_GROUP2, START_GROUP1, LINEAR_GROUP1, GROUP1, GROUP2_VS_GROUP1, INTERPRO, NO-BLAST]	323				3.94727	2.82734	2.36836	3.91055	2.77227	1.65234		0.361638	0.230042	0.145723	0.670054	0.0674567	0.0635988	8.96595e-14	0.797657	6.68513e-13		0.000227587			0.0356274	323									no IPS match	no IPS match	no IPS match
contig_31586	---NA---	[CURVED_GROUP1, START_GROUP1, START_GROUP2, GROUP1, GROUP2_VS_GROUP1, INTERPRO, NO-BLAST]	227				10.1501	8.99905	6.46153	8.03113	7.01089	4.29025		0.484491	0.967922	0.994082	0.385361	0.160197	0.411137	3.53191e-12	0.785636	3.63615e-16	0.00135519			2.13752e-05		227									no IPS match	no IPS match	no IPS match
contig_31599	---NA---	[CURVED_GROUP1, START_GROUP2, LINEAR_GROUP1, START_GROUP1, GROUP1, GROUP2_VS_GROUP1, INTERPRO, NO-BLAST]	327				21.8499	2.1977	1.88894	56.3775	4.21378	6.93821		17.2032	0.834898	0.8816	17.4591	0.289183	0.786684	7.04246e-12	0.790529	2.25162e-07	0.0235576	0.00126734		0.0141251		327									no IPS match	no IPS match	no IPS match
contig_31600	---NA---	[CURVED_GROUP1, START_GROUP2, LINEAR_GROUP1, START_GROUP1, GROUP1, GROUP2_VS_GROUP1, INTERPRO, NO-BLAST]	560				15.7815	2.59844	2.25905	35.4872	4.3378	7.39229		11.6328	0.621688	0.655422	9.82686	0.571537	1.71779	4.10583e-09	0.756096	3.65517e-07	0.0279812	0.00213287		0.0178478		560									no IPS match	no IPS match	no IPS match
contig_31605	---NA---	[CURVED_GROUP1, START_GROUP1, LINEAR_GROUP1, GROUP1, INTERPRO, NO-BLAST]	310				26.4599	76.6589	80.2035	20.0221	58.8593	71.16		5.84152	4.93527	13.3763	5.08703	9.22215	1.26238	2.00382e-13	0.782582	1.1915e-13		7.09615e-05		0.00270504		310									no IPS match	no IPS match	no IPS match
contig_31606	---NA---	[CURVED_GROUP1, START_GROUP1, LINEAR_GROUP1, GROUP1, INTERPRO, NO-BLAST]	487				32.4057	98.4854	96.5706	22.8315	70.7143	93.3019		6.81232	8.05158	13.7578	4.89641	13.2644	2.85206	4.87043e-15	0.804991	3.52026e-14		3.63932e-05		0.00169835		487									no IPS match	no IPS match	no IPS match
contig_31650	---NA---	[CURVED_GROUP2, START_GROUP1, LINEAR_GROUP1, GROUP1, GROUP2_VS_GROUP1, INTERPRO, NO-BLAST]	264				6.57345	5.69549	4.52487	6.21326	4.5699	2.74644		0.157583	0.526507	0.722134	0.641882	0.771994	0.14762	1.77841e-12	0.780492	5.22061e-15		0.00609488			0.00162874	264									no IPS match	no IPS match	no IPS match
contig_31684	---NA---	[START_GROUP1, LINEAR_GROUP1, GROUP1, INTERPRO, NO-BLAST]	713				9.07306	6.96324	5.57059	8.17243	6.91321	4.83674		0.654986	0.166158	0.44527	0.518844	0.051067	0.404774	1.82291e-15	0.79679	4.05597e-19		6.28875e-07				713									no IPS match	no IPS match	no IPS match
contig_31717	---NA---	[CURVED_GROUP1, START_GROUP1, LINEAR_GROUP1, GROUP1, INTERPRO, NO-BLAST]	674				10.4935	6.96328	5.88658	12.5851	6.58379	6.81325		1.66446	0.437461	0.114731	1.26555	0.237796	0.578117	2.67874e-12	0.783168	3.53728e-16		0.000432201		0.0147331		674									no IPS match	no IPS match	no IPS match
contig_31780	---NA---	[CURVED_GROUP2, START_GROUP2, LINEAR_GROUP2, START_GROUP1, GROUP2_VS_GROUP1, INTERPRO, NO-BLAST]	1497				1.72986	1.44354	1.48331	4.09599	1.30833	1.29242		0.243716	0.00688783	0.136082	0.347568	0.0827974	0.141215	4.74553e-30	0.876451	0.000466884	5.84211e-08		1.35943e-05		0.00104073	1497									no IPS match	no IPS match	no IPS match
contig_31829	---NA---	[START_GROUP1, START_GROUP2, LINEAR_GROUP1, GROUP1, GROUP2_VS_GROUP1, INTERPRO, NO-BLAST]	250				6.26721	0.595742	0.166808	14.0119	2.38297	0.500423		4.30962	0.0630474	0.0859192	4.24403	0.583706	0.206371	1.64968e-13	0.763405	8.07264e-05	0.025721	6.15593e-05				250									no IPS match	no IPS match	no IPS match
contig_31845	---NA---	[START_GROUP1, LINEAR_GROUP1, GROUP1, INTERPRO, NO-BLAST]	274				5.80708	0.848226	0.173995	8.591	1.02222	0.456737		3.30412	0.391489	0.0948033	2.37248	0.10655	0.135825	1.34505e-14	0.703653	1.78115e-08		2.44182e-05				274									no IPS match	no IPS match	no IPS match
contig_31898	---NA---	[CURVED_GROUP2, START_GROUP1, LINEAR_GROUP1, GROUP1, GROUP2_VS_GROUP1, INTERPRO, NO-BLAST]	299				5.88488	4.46852	3.45113	4.82759	3.59077	1.99487		0.708391	0.281411	0.883844	0.105559	0.0977284	0.311609	3.41864e-09	0.735022	1.82446e-12		0.00883362			0.0102357	299									no IPS match	no IPS match	no IPS match
contig_32068	---NA---	[CURVED_GROUP1, START_GROUP2, LINEAR_GROUP1, START_GROUP1, GROUP1, GROUP2_VS_GROUP1, INTERPRO, NO-BLAST]	366				45.4029	70.9788	59.8077	33.9215	53.7322	55.5124		5.15563	3.86885	3.90437	1.45189	0.40005	5.2444	5.79077e-11	0.788221	3.06196e-18	0.00302131	0.000124975		0.00116419		366									no IPS match	no IPS match	no IPS match
contig_32102	---NA---	[CURVED_GROUP1, START_GROUP1, LINEAR_GROUP1, GROUP1, INTERPRO, NO-BLAST]	250				5.28638	2.36811	2.27242	8.39601	2.46379	2.10498		2.16488	0.0717608	0.167442	1.16007	0.175777	0.352367	5.59366e-10	0.721731	1.9533e-10		0.00166632		0.0346624		250									no IPS match	no IPS match	no IPS match
contig_32133	---NA---	[CURVED_GROUP2, START_GROUP2, LINEAR_GROUP1, START_GROUP1, GROUP1, GROUP2_VS_GROUP1, INTERPRO, NO-BLAST]	322				4.51453	2.91679	2.41518	5.2205	3.95718	1.89499		0.263393	0.305838	0.209367	0.196614	0.568842	0.200955	3.99325e-17	0.853881	1.70945e-10	0.0251102	0.000443168			0.0385007	322									no IPS match	no IPS match	no IPS match
contig_32150	---NA---	[START_GROUP1, START_GROUP2, LINEAR_GROUP1, GROUP1, GROUP2_VS_GROUP1, INTERPRO, NO-BLAST]	257				8.56743	5.95995	3.46888	6.12292	4.21387	3.11966		1.84318	0.381127	0.583422	0.449632	0.34216	0.640546	1.92688e-09	0.716401	2.26818e-12	0.0249974	4.15968e-05				257									no IPS match	no IPS match	no IPS match
contig_32249	---NA---	[START_GROUP1, LINEAR_GROUP1, GROUP1, INTERPRO, NO-BLAST]	252				57.7319	10.4146	2.23509	47.1033	16.4778	3.73307		17.2303	6.56583	0.706557	1.09144	1.51431	0.966141	2.81832e-16	0.809691	3.77272e-13		1.44303e-06				252									no IPS match	no IPS match	no IPS match
contig_32254	---NA---	[CURVED_GROUP2, START_GROUP2, LINEAR_GROUP2, START_GROUP1, GROUP2_VS_GROUP1, INTERPRO, NO-BLAST]	433				26.6679	30.1692	28.4808	22.5715	26.8063	17.0359		0.407725	1.42623	4.3092	0.68023	1.3729	0.435656	1.82692e-09	0.76731	3.41216e-20	0.0144545		0.0133564		0.00176084	433									no IPS match	no IPS match	no IPS match
contig_32581	---NA---	[CURVED_GROUP2, START_GROUP2, LINEAR_GROUP1, START_GROUP1, GROUP1, GROUP2_VS_GROUP1, INTERPRO, NO-BLAST]	314				6.24664	9.19751	10.4047	4.54127	6.85981	12.1101		0.814532	0.956732	0.621789	0.991225	0.774442	0.715162	8.80309e-12	0.797595	5.38863e-11	0.0175151	0.00303583			0.0366444	314									no IPS match	no IPS match	no IPS match
contig_32613	---NA---	[CURVED_GROUP1, START_GROUP2, LINEAR_GROUP1, START_GROUP1, GROUP1, GROUP2_VS_GROUP1, INTERPRO, NO-BLAST]	871				4.31893	1.24385	1.10565	6.97939	1.44425	1.19548		0.242156	0.207654	0.277446	0.752269	0.27929	0.353101	3.838e-34	0.825495	3.47244e-09	0.0173378	1.21109e-05		0.00169562		871									no IPS match	no IPS match	no IPS match
contig_32614	---NA---	[CURVED_GROUP1, START_GROUP2, LINEAR_GROUP1, START_GROUP1, GROUP1, GROUP2_VS_GROUP1, INTERPRO, NO-BLAST]	1364				4.98637	1.50915	1.18702	9.69475	1.75185	1.72537		0.623944	0.205654	0.174679	1.02785	0.162134	0.314884	9.14206e-46	0.916755	3.75861e-10	0.000742808	2.65255e-06		0.000448287		1364									no IPS match	no IPS match	no IPS match
contig_32641	---NA---	[CURVED_GROUP1, START_GROUP1, LINEAR_GROUP1, GROUP1, INTERPRO, NO-BLAST]	419				3.39142	29.6893	44.6346	2.47171	28.7552	64.4801		0.491124	2.62027	13.6897	0.568859	13.0945	6.49548	1.62572e-31	0.88432	0.00230568		6.38585e-06		0.000564798		419									no IPS match	no IPS match	no IPS match
contig_32662	---NA---	[CURVED_GROUP1, START_GROUP2, LINEAR_GROUP1, START_GROUP1, GROUP1, GROUP2_VS_GROUP1, INTERPRO, NO-BLAST]	358				17.3465	5.01383	6.22522	47.2612	6.0065	17.1783		5.92438	0.226356	3.05811	9.38308	0.0206062	6.43505	4.62795e-11	0.764499	5.04442e-09	0.0046847	0.000232158		0.00116236		358									no IPS match	no IPS match	no IPS match
contig_32740	---NA---	[CURVED_GROUP2, START_GROUP1, LINEAR_GROUP1, GROUP1, GROUP2_VS_GROUP1, INTERPRO, NO-BLAST]	240				14.8233	18.7678	21.7324	16.3056	20.3004	29.9983		0.132945	2.08652	3.05308	1.27788	0.676956	0.60923	1.04808e-10	0.746594	7.23279e-18		0.00447022			0.0107949	240									no IPS match	no IPS match	no IPS match
contig_3278	---NA---	[CURVED_GROUP1, START_GROUP2, LINEAR_GROUP1, START_GROUP1, GROUP1, GROUP2_VS_GROUP1, INTERPRO, NO-BLAST]	1645				2.81539	0.761318	0.936817	9.78096	1.36691	1.65859		1.1903	0.0261592	0.187906	0.570571	0.154394	0.474614	1.12684e-26	0.870741	6.11387e-07	0.000151845	5.27627e-05		0.00141507		1645									no IPS match	no IPS match	no IPS match
contig_32794	---NA---	[CURVED_GROUP2, START_GROUP1, LINEAR_GROUP1, GROUP1, GROUP2_VS_GROUP1, INTERPRO, NO-BLAST]	257				29.5575	23.4535	23.2187	28.4306	24.8387	16.7391		1.49148	2.26732	0.818671	0.701173	0.143767	1.78425	3.02665e-10	0.73802	1.01262e-20		0.00619622			0.00630863	257									mobidb-lite (MOBIDB_LITE); mobidb-lite (MOBIDB_LITE)	no GO terms	no GO terms
contig_32984	---NA---	[CURVED_GROUP1, LINEAR_GROUP2, LINEAR_GROUP1, START_GROUP1, GROUP1, GROUP2_VS_GROUP1, INTERPRO, NO-BLAST]	249				11.7316	6.43658	6.1694	10.8329	7.74818	10.1771		0.779142	0.721754	0.239219	0.408604	0.862686	1.43552	6.52437e-12	0.795238	4.89117e-16		4.72622e-05	0.00081613	0.00138042		249									no IPS match	no IPS match	no IPS match
contig_33096	---NA---	[CURVED_GROUP2, START_GROUP1, LINEAR_GROUP1, GROUP1, GROUP2_VS_GROUP1, INTERPRO, NO-BLAST]	291				7.05532	5.05735	3.39238	5.64009	4.26649	1.97715		0.824382	0.65583	0.430062	0.42244	0.178427	0.253191	2.0131e-11	0.769105	5.97495e-13		0.00134325			0.0169844	291									no IPS match	no IPS match	no IPS match
contig_33124	---NA---	[START_GROUP1, LINEAR_GROUP1, GROUP1, INTERPRO, NO-BLAST]	205				23.1398	15.7812	13.8898	21.9873	15.7221	12.0871		0.987257	0.804465	1.84368	3.10979	1.66495	1.00088	1.56303e-09	0.705677	7.42771e-19		1.98031e-05				205									mobidb-lite (MOBIDB_LITE); mobidb-lite (MOBIDB_LITE)	no GO terms	no GO terms
contig_33514	---NA---	[CURVED_GROUP2, CURVED_GROUP1, LINEAR_GROUP1, START_GROUP1, GROUP1, GROUP2_VS_GROUP1, INTERPRO, NO-BLAST]	361				2.41182	4.28393	4.28393	2.51301	3.96348	2.31062		0.0337317	0.496899	0.742098	0.0939052	0.0619692	0.176085	5.29869e-10	0.773724	1.87886e-07		0.000174042		0.00214632	0.000560714	361									mobidb-lite (MOBIDB_LITE)	no GO terms	no GO terms
contig_33856	---NA---	[CURVED_GROUP1, START_GROUP2, LINEAR_GROUP1, START_GROUP1, GROUP1, GROUP2_VS_GROUP1, INTERPRO, NO-BLAST]	396				11.1817	20.541	16.3401	6.85728	13.6837	11.1817		2.22677	1.55344	2.08676	1.49802	0.0378307	1.95668	7.21589e-08	0.715836	1.91642e-11	0.00187658	0.000641969		0.00213462		396									no IPS match	no IPS match	no IPS match
contig_34187	---NA---	[CURVED_GROUP1, LINEAR_GROUP2, LINEAR_GROUP1, START_GROUP1, GROUP1, GROUP2_VS_GROUP1, INTERPRO, NO-BLAST]	351				32.9375	28.6847	27.6871	32.2549	23.9068	23.8368		1.65653	2.09695	1.76685	1.6532	0.407258	1.39144	9.289e-09	0.743997	6.16763e-21		0.00910379	0.00821226	0.0373951		351									mobidb-lite (MOBIDB_LITE)	no GO terms	no GO terms
contig_34293	---NA---	[CURVED_GROUP2, START_GROUP2, LINEAR_GROUP2, LINEAR_GROUP1, START_GROUP1, GROUP1, GROUP2_VS_GROUP1, INTERPRO, NO-BLAST]	261				25.4571	11.0785	9.2164	58.8812	12.6578	20.6014		10.9678	1.27634	1.23923	7.25573	1.58779	2.73153	1.44047e-10	0.820353	2.25041e-09	0.00700423	0.00969113	0.00683026		0.00475364	261									no IPS match	no IPS match	no IPS match
contig_34693	---NA---	[CURVED_GROUP1, LINEAR_GROUP2, LINEAR_GROUP1, START_GROUP1, GROUP1, GROUP2_VS_GROUP1, INTERPRO, NO-BLAST]	325				16.119	22.9129	19.4874	14.273	17.8698	14.292		0.731381	0.704905	0.623961	0.475385	1.56161	0.923722	2.29774e-12	0.803633	8.36471e-19		2.40449e-05	0.000110861	0.000137888		325									mobidb-lite (MOBIDB_LITE); mobidb-lite (MOBIDB_LITE)	no GO terms	no GO terms
contig_34819	---NA---	[CURVED_GROUP1, START_GROUP2, LINEAR_GROUP1, START_GROUP1, GROUP1, GROUP2_VS_GROUP1, INTERPRO, NO-BLAST]	622				4.42111	6.30306	4.45098	3.49506	4.71983	2.61881		0.758271	0.509	0.107706	0.086234	0.0121953	0.259467	3.3958e-09	0.745718	7.94951e-11	0.000765225	0.000908456		0.000294017		622									mobidb-lite (MOBIDB_LITE)	no GO terms	no GO terms
contig_34840	---NA---	[START_GROUP1, START_GROUP2, LINEAR_GROUP2, GROUP2_VS_GROUP1, INTERPRO, NO-BLAST]	365				6.46647	6.82289	5.99124	4.12428	6.5683	10.3192		0.622217	0.688794	0.96175	0.485718	0.0207868	0.90814	1.19541e-10	0.740521	6.14534e-15	0.00150144		8.75767e-06			365									no IPS match	no IPS match	no IPS match
contig_349	---NA---	[CURVED_GROUP1, START_GROUP1, LINEAR_GROUP1, GROUP1, INTERPRO, NO-BLAST]	320				22.7775	1.05033	1.05033	45.616	2.99221	1.57549		20.5245	0.26952	0.409276	15.889	0.14958	0.201794	6.27628e-16	0.747657	5.03982e-11		0.0012059		0.0441076		320									no IPS match	no IPS match	no IPS match
contig_34905	---NA---	[CURVED_GROUP2, START_GROUP2, LINEAR_GROUP2, START_GROUP1, GROUP2_VS_GROUP1, INTERPRO, NO-BLAST]	381				17.1037	15.8018	15.3299	11.3916	14.386	7.06281		2.3516	0.974933	2.66706	1.0495	1.35532	0.559732	2.06739e-08	0.728847	2.93961e-16	0.0193645		0.0218896		0.00315251	381									no IPS match	no IPS match	no IPS match
contig_3496	---NA---	[CURVED_GROUP1, START_GROUP1, LINEAR_GROUP1, GROUP1, INTERPRO, NO-BLAST]	615				2.50692	1.5718	1.40599	2.0493	1.49884	1.45905		0.0753256	0.0981454	0.0869785	0.109579	0.0974708	0.243767	1.67642e-10	0.752514	2.00508e-12		0.00124568		0.0349699		615									mobidb-lite (MOBIDB_LITE)	no GO terms	no GO terms
contig_35023	---NA---	[CURVED_GROUP1, START_GROUP2, LINEAR_GROUP1, START_GROUP1, GROUP1, GROUP2_VS_GROUP1, INTERPRO, NO-BLAST]	268				18.2398	9.36325	7.76408	12.4689	5.12197	4.93656		2.80319	0.953616	0.888897	1.81768	0.482547	0.814806	5.82077e-20	0.865109	2.38483e-14	0.000401802	0.000209389		0.0109292		268									no IPS match	no IPS match	no IPS match
contig_35047	---NA---	[START_GROUP1, START_GROUP2, LINEAR_GROUP2, GROUP2_VS_GROUP1, INTERPRO, NO-BLAST]	619				4.06541	3.18206	2.92107	6.70541	3.04153	1.47559		0.841221	0.21032	0.393025	0.919399	0.258175	0.331711	3.78089e-11	0.727421	9.22919e-09	0.000292452		1.0309e-05			619									no IPS match	no IPS match	no IPS match
contig_35074	---NA---	[START_GROUP1, LINEAR_GROUP1, GROUP1, INTERPRO, NO-BLAST]	677				3.93833	2.52457	1.92785	4.35144	2.76326	1.42294		0.229323	0.115028	0.177062	0.330872	0.337304	0.231699	1.17262e-21	0.81723	1.27435e-13		6.94489e-08				677									no IPS match	no IPS match	no IPS match
contig_35378	---NA---	[CURVED_GROUP2, START_GROUP2, LINEAR_GROUP2, START_GROUP1, GROUP2_VS_GROUP1, INTERPRO, NO-BLAST]	283				4.65492	4.10339	4.54462	5.6918	2.29437	2.75766		0.254423	0.420323	0.556801	0.267478	0	0.455873	2.92831e-13	0.81504	6.38612e-13	0.0189501		0.000101368		0.00147955	283									no IPS match	no IPS match	no IPS match
contig_35416	---NA---	[CURVED_GROUP2, START_GROUP2, LINEAR_GROUP2, START_GROUP1, GROUP2_VS_GROUP1, INTERPRO, NO-BLAST]	510				9.87234	7.07967	7.39813	20.1489	5.96505	7.76559		2.44686	0.513272	0.820654	2.31977	0.300027	0.735016	6.41299e-10	0.790341	1.23337e-11	6.11977e-05		0.000401607		0.00389814	510									no IPS match	no IPS match	no IPS match
contig_35592	---NA---	[CURVED_GROUP2, START_GROUP2, LINEAR_GROUP2, LINEAR_GROUP1, START_GROUP1, GROUP1, GROUP2_VS_GROUP1, INTERPRO, NO-BLAST]	285				15.0278	10.6557	9.68896	9.55713	10.0844	3.58118		2.13102	0.661671	1.03448	0.57586	2.04502	0.403323	8.83203e-11	0.808569	5.61146e-12	0.0265616	0.0190435	0.0270873		0.00521821	285									no IPS match	no IPS match	no IPS match
contig_35601	---NA---	[START_GROUP1, LINEAR_GROUP1, GROUP1, INTERPRO, NO-BLAST]	217				16.1887	10.9079	9.00334	16.939	10.4462	9.49391		0.973037	0.549797	1.08932	2.09764	0.282738	1.27363	3.71638e-10	0.72244	7.76316e-18		1.38485e-05				217									no IPS match	no IPS match	no IPS match
contig_35704	---NA---	[START_GROUP1, LINEAR_GROUP1, GROUP1, INTERPRO, NO-BLAST]	268				9.17199	6.48123	5.49851	8.00209	6.34084	4.86677		0.0467959	1.16427	0.349406	0.563011	0.401191	0.207965	2.84324e-10	0.712293	4.07839e-17		1.15306e-05				268									no IPS match	no IPS match	no IPS match
contig_35714	---NA---	[CURVED_GROUP2, START_GROUP2, LINEAR_GROUP2, START_GROUP1, GROUP2_VS_GROUP1, INTERPRO, NO-BLAST]	216				72.3549	77.9877	76.5359	52.1176	70.816	42.9426		7.587	0.0290349	7.31788	6.76139	1.99138	4.52693	2.3269e-08	0.72425	2.67562e-20	0.00275626		0.00536734		0.00146861	216									no IPS match	no IPS match	no IPS match
contig_35969	---NA---	[START_GROUP1, LINEAR_GROUP1, GROUP1, INTERPRO, NO-BLAST]	1348				4.40832	1.61109	1.33557	4.31025	1.94265	0.887267		0.803006	0.0852163	0.214964	0.659703	0.0228774	0.263007	2.9157e-17	0.710687	2.47957e-10		5.96404e-07				1348									no IPS match	no IPS match	no IPS match
contig_36020	---NA---	[CURVED_GROUP2, START_GROUP1, LINEAR_GROUP1, GROUP1, GROUP2_VS_GROUP1, INTERPRO, NO-BLAST]	389				11.3201	6.54267	5.31187	9.31197	6.17019	2.57496		1.03785	1.54513	1.1165	1.16004	0.773542	0.451423	1.85961e-11	0.753066	1.8603e-13		0.001297			0.0174523	389									no IPS match	no IPS match	no IPS match
contig_3605	---NA---	[CURVED_GROUP1, START_GROUP1, LINEAR_GROUP1, GROUP1, INTERPRO, NO-BLAST]	203				54.4734	29.9433	25.7375	52.5013	26.5827	28.1322		6.5934	4.47346	3.36237	7.11381	0.0985829	6.55706	1.03966e-08	0.715395	1.60705e-17		0.001352		0.0224622		203									no IPS match	no IPS match	no IPS match
contig_36051	---NA---	[CURVED_GROUP1, START_GROUP2, LINEAR_GROUP1, START_GROUP1, GROUP1, GROUP2_VS_GROUP1, INTERPRO, NO-BLAST]	221				5.81808	8.49895	7.44371	3.33684	6.2744	4.278		0.178107	0.289446	1.29852	0.0493981	0.454086	0.664583	6.98703e-10	0.769652	1.18289e-10	0.000147219	0.000672667		0.00136159		221									no IPS match	no IPS match	no IPS match
contig_36080	---NA---	[START_GROUP1, START_GROUP2, LINEAR_GROUP1, GROUP1, GROUP2_VS_GROUP1, INTERPRO, NO-BLAST]	267				2.99907	0.0944589	0.0472295	8.09985	0.826516	0.165303		2.20048	0.0944589	0.0472295	2.12152	0.028922	0.102934	3.10664e-14	0.752935	0.0275103	0.0174823	0.000201132				267									no IPS match	no IPS match	no IPS match
contig_3623	---NA---	[CURVED_GROUP1, START_GROUP2, LINEAR_GROUP1, START_GROUP1, GROUP1, GROUP2_VS_GROUP1, INTERPRO, NO-BLAST]	237				5.5859	11.1373	10.1374	3.74117	7.98232	7.51683		0.667051	0.527737	0.244425	0.479023	1.1191	1.41372	2.72323e-12	0.807781	1.44429e-11	0.00218959	8.8466e-05		0.000892046		237									no IPS match	no IPS match	no IPS match
contig_36242	---NA---	[CURVED_GROUP1, START_GROUP2, LINEAR_GROUP2, LINEAR_GROUP1, START_GROUP1, GROUP1, GROUP2_VS_GROUP1, INTERPRO, NO-BLAST]	556				22.5289	49.5023	47.7177	11.8214	33.2705	51.787		4.92252	1.80403	5.90734	2.42411	1.32253	9.51275	1.98104e-13	0.831328	2.76241e-11	0.00490143	0.00150869	0.030484	0.0127424		556									no IPS match	no IPS match	no IPS match
contig_3633	---NA---	[START_GROUP1, LINEAR_GROUP1, GROUP1, INTERPRO, NO-BLAST]	625				4.00135	1.75876	1.35994	3.34754	2.11836	1.50378		0.942311	0.265662	0.199494	0.381068	0.0480454	0.0942946	1.50467e-10	0.734658	1.15707e-11		1.24988e-05				625									no IPS match	no IPS match	no IPS match
contig_36345	---NA---	[CURVED_GROUP1, START_GROUP2, LINEAR_GROUP1, START_GROUP1, GROUP1, GROUP2_VS_GROUP1, INTERPRO, NO-BLAST]	247				37.1268	55.703	52.8589	26.2373	44.1985	39.1766		2.73608	1.47546	6.75152	2.75449	1.03557	4.94073	2.06461e-08	0.736384	2.29782e-16	0.00177678	0.000777683		0.00455438		247									no IPS match	no IPS match	no IPS match
contig_36349	---NA---	[CURVED_GROUP1, START_GROUP2, LINEAR_GROUP2, LINEAR_GROUP1, START_GROUP1, GROUP1, GROUP2_VS_GROUP1, INTERPRO, NO-BLAST]	379				49.198	66.9834	60.6041	35.4206	56.3957	71.6093		2.56587	3.16476	1.55883	1.9178	5.8496	10.6014	7.93033e-10	0.790427	2.28964e-16	0.00343199	0.0124992	0.00746101	0.0333398		379									no IPS match	no IPS match	no IPS match
contig_36542	---NA---	[CURVED_GROUP1, START_GROUP2, LINEAR_GROUP1, START_GROUP1, GROUP1, GROUP2_VS_GROUP1, INTERPRO, NO-BLAST]	1404				9.23109	16.6178	15.4017	5.60556	10.9806	8.71122		1.51118	0.63308	1.12474	0.441009	0.719758	0.757618	3.28652e-21	0.872006	1.79545e-13	7.11446e-06	1.85931e-05		0.000136822		1404									no IPS match	no IPS match	no IPS match
contig_36711	---NA---	[CURVED_GROUP2, START_GROUP1, GROUP2_VS_GROUP1, INTERPRO, NO-BLAST]	403				1.79952	2.19415	2.39935	3.15705	3.22019	7.7979		0.284134	0.113829	0.480089	0.738877	0	0.364088	8.36695e-15	0.805848	7.26581e-07					6.6e-07	403									no IPS match	no IPS match	no IPS match
contig_36764	---NA---	[CURVED_GROUP1, START_GROUP2, LINEAR_GROUP1, START_GROUP1, GROUP1, GROUP2_VS_GROUP1, INTERPRO, NO-BLAST]	249				8.43764	0.255686	0.230118	29.5062	1.38071	1.84094		7.48619	0.102274	0.193039	4.53503	0.0626301	0.345886	4.49586e-15	0.810355	0.000117443	0.00791269	0.00436369		0.0414939		249									no IPS match	no IPS match	no IPS match
contig_36854	---NA---	[CURVED_GROUP2, START_GROUP1, LINEAR_GROUP1, GROUP1, GROUP2_VS_GROUP1, INTERPRO, NO-BLAST]	294				5.03	0.780517	0.0867241	8.47728	0.672112	0.932284		1.65587	0.130086	0.021681	1.80735	0.132769	0.286813	4.38577e-22	0.761072	2.3668e-09		3.34605e-05			0.0137452	294									no IPS match	no IPS match	no IPS match
contig_36871	---NA---	[START_GROUP1, LINEAR_GROUP1, GROUP1, INTERPRO, NO-BLAST]	374				12.3926	8.91519	6.3753	11.421	8.07992	7.15942		0.508253	1.29551	0.586302	1.29585	0.31316	0.742833	2.55721e-10	0.717012	2.30081e-17		1.14618e-05				374									mobidb-lite (MOBIDB_LITE); mobidb-lite (MOBIDB_LITE); mobidb-lite (MOBIDB_LITE)	no GO terms	no GO terms
contig_36961	---NA---	[CURVED_GROUP2, START_GROUP1, LINEAR_GROUP1, GROUP1, GROUP2_VS_GROUP1, INTERPRO, NO-BLAST]	719				18.7278	9.11972	10.1764	14.1014	8.33829	2.67287		4.52928	1.24196	2.45478	1.24766	0.978812	0.607548	4.36385e-08	0.717864	2.40009e-12		0.036089			0.00517192	719									no IPS match	no IPS match	no IPS match
contig_36962	---NA---	[CURVED_GROUP2, START_GROUP1, LINEAR_GROUP1, GROUP1, GROUP2_VS_GROUP1, INTERPRO, NO-BLAST]	643				16.8507	7.67564	7.08979	11.9752	6.24577	1.60861		4.90635	0.696565	1.57966	1.82444	0.620227	0.53316	1.00774e-09	0.748325	8.12962e-12		0.00907568			0.00727908	643									no IPS match	no IPS match	no IPS match
contig_36998	---NA---	[CURVED_GROUP1, START_GROUP1, START_GROUP2, GROUP1, GROUP2_VS_GROUP1, INTERPRO, NO-BLAST]	372				29.9156	28.6963	21.0371	24.4373	21.724	18.2894		1.29666	2.05841	1.75502	1.20543	2.20843	2.07511	3.05766e-09	0.721918	5.77531e-20	0.00207398			0.000152986		372									no IPS match	no IPS match	no IPS match
contig_37317	---NA---	[CURVED_GROUP1, LINEAR_GROUP2, LINEAR_GROUP1, GROUP1, GROUP2_VS_GROUP1, INTERPRO, NO-BLAST]	345				1.39455	4.42537	4.49975	1.35736	2.88207	1.98956		0.0852084	0.723973	1.23744	0.226206	0.70596	0.299242	2.39464e-09	0.721674			0.000215623	0.00186517	0.00242329		345									no IPS match	no IPS match	no IPS match
contig_37340	---NA---	[CURVED_GROUP1, START_GROUP1, LINEAR_GROUP1, GROUP1, INTERPRO, NO-BLAST]	425				11.5965	7.98769	7.17231	14.3144	7.3384	8.09338		1.64412	0.66232	0.471726	1.27025	0.832192	0.682161	2.98675e-10	0.738904	4.28156e-16		0.000462747		0.00957383		425									mobidb-lite (MOBIDB_LITE); mobidb-lite (MOBIDB_LITE)	no GO terms	no GO terms
contig_37384	---NA---	[CURVED_GROUP2, START_GROUP2, LINEAR_GROUP2, START_GROUP1, GROUP2_VS_GROUP1, INTERPRO, NO-BLAST]	253				10.9401	10.3309	10.7625	5.71121	10.5594	4.46744		1.73109	0.465973	0.673013	0.814242	1.55439	0.198249	1.00004e-13	0.828154	1.25165e-15	0.000271029		0.00014857		4.17865e-05	253									no IPS match	no IPS match	no IPS match
contig_37408	---NA---	[CURVED_GROUP1, START_GROUP2, LINEAR_GROUP1, START_GROUP1, GROUP1, GROUP2_VS_GROUP1, INTERPRO, NO-BLAST]	255				64.316	76.7358	65.0214	50.1579	66.3314	50.2587		3.7791	3.35313	3.99185	2.77562	5.61546	2.97579	1.55768e-07	0.71266	8.13406e-20	0.000725854	0.00174715		0.00112206		255									no IPS match	no IPS match	no IPS match
contig_37570	---NA---	[CURVED_GROUP2, CURVED_GROUP1, START_GROUP2, LINEAR_GROUP2, START_GROUP1, GROUP1, GROUP2_VS_GROUP1, INTERPRO, NO-BLAST]	331				18.1855	19.7415	15.5598	12.6034	17.8354	14.1983		1.14951	1.57014	1.3409	0.453225	0.786092	0.778719	4.76457e-07	0.73187	6.93319e-17	0.000204929		0.00138296	0.0357343	0.00708561	331									no IPS match	no IPS match	no IPS match
contig_37585	---NA---	[CURVED_GROUP1, LINEAR_GROUP2, LINEAR_GROUP1, START_GROUP1, GROUP1, GROUP2_VS_GROUP1, INTERPRO, NO-BLAST]	470				1.97293	3.23342	3.43893	2.12364	2.37026	1.82222		0.326243	0.228029	0.356224	0.184327	0.100681	0.237702	1.48668e-08	0.731246	1.01436e-05		0.00249141	0.000113389	0.0309905		470									no IPS match	no IPS match	no IPS match
contig_37621	---NA---	[START_GROUP1, LINEAR_GROUP1, GROUP1, INTERPRO, NO-BLAST]	202				13.7142	9.18534	8.13286	12.8531	9.08966	7.78203		1.23564	1.46467	0.292309	0.272499	0.820291	0.501247	6.28499e-11	0.715372	2.47575e-18		8.07465e-06				202									no IPS match	no IPS match	no IPS match
contig_37765	---NA---	[CURVED_GROUP2, CURVED_GROUP1, START_GROUP2, LINEAR_GROUP1, START_GROUP1, GROUP1, GROUP2_VS_GROUP1, INTERPRO, NO-BLAST]	234				41.6506	53.8975	43.9952	32.0792	35.6375	46.2294		1.67305	1.02504	2.77852	1.54466	0.371606	4.34897	6.3663e-08	0.751536	9.38055e-18	0.000171189	0.0397154		0.0428524	0.00862867	234									no IPS match	no IPS match	no IPS match
contig_3779	---NA---	[CURVED_GROUP2, START_GROUP2, LINEAR_GROUP2, LINEAR_GROUP1, START_GROUP1, GROUP1, GROUP2_VS_GROUP1, INTERPRO, NO-BLAST]	238				4.64462	2.02987	1.56541	9.25483	1.94386	2.56314		1.86381	0.240832	0.432116	2.64999	0.147479	0.523187	3.25046e-07	0.747769	8.23077e-06	0.0353405	0.0226495	0.035284		0.0369451	238									no IPS match	no IPS match	no IPS match
contig_37950	---NA---	[CURVED_GROUP2, CURVED_GROUP1, LINEAR_GROUP1, START_GROUP1, GROUP1, GROUP2_VS_GROUP1, INTERPRO, NO-BLAST]	357				26.7272	7.93661	5.21859	20.3308	5.54476	2.02945		4.21218	0.989	0.836867	3.43217	0.199733	0.243781	5.44447e-29	0.899589	5.95315e-14		0.000317091		0.0354622	0.0138951	357									no IPS match	no IPS match	no IPS match
contig_37961	---NA---	[START_GROUP1, START_GROUP2, LINEAR_GROUP1, GROUP1, GROUP2_VS_GROUP1, INTERPRO, NO-BLAST]	201				5.60088	0.289701	0.354079	25.558	2.70387	1.41631		4.78079	0.0557529	0.085164	7.80826	1.025	0.307063	1.22537e-12	0.764265	0.00306599	0.00415904	0.000205122				201									no IPS match	no IPS match	no IPS match
contig_38064	---NA---	[CURVED_GROUP2, START_GROUP1, START_GROUP2, GROUP2_VS_GROUP1, INTERPRO, NO-BLAST]	287				41.5623	45.2873	36.2118	25.1947	28.9875	17.2706		7.02503	3.64942	3.5401	3.48584	1.85253	1.74171	1.75373e-09	0.714265	1.441e-18	0.00668487				0.0125609	287									no IPS match	no IPS match	no IPS match
contig_38099	---NA---	[CURVED_GROUP2, START_GROUP2, LINEAR_GROUP2, LINEAR_GROUP1, START_GROUP1, GROUP1, GROUP2_VS_GROUP1, INTERPRO, NO-BLAST]	365				11.0817	17.546	22.5186	6.23345	11.7033	3.92476		2.25555	2.20234	6.39064	1.06421	0.261005	0.854839	6.99703e-11	0.806697	5.11514e-09	0.0426077	0.0128106	0.0440387		0.00378893	365									no IPS match	no IPS match	no IPS match
contig_38101	---NA---	[CURVED_GROUP2, START_GROUP1, LINEAR_GROUP1, GROUP1, GROUP2_VS_GROUP1, INTERPRO, NO-BLAST]	632				3.77444	5.89756	6.48219	3.11802	5.94885	12.308		1.12431	0.435273	1.29091	0.714218	0.766267	0.770068	1.47219e-11	0.757707	1.16392e-07		0.00451978			0.00755953	632									no IPS match	no IPS match	no IPS match
contig_38248	---NA---	[CURVED_GROUP2, START_GROUP2, LINEAR_GROUP2, START_GROUP1, GROUP2_VS_GROUP1, INTERPRO, NO-BLAST]	517				39.1594	49.1596	47.9284	26.2444	48.1671	37.1744		3.82005	2.57655	3.73515	1.53409	2.18491	1.33027	4.5093e-09	0.741653	2.94339e-20	3.58841e-05		8.92416e-05		0.000259311	517									no IPS match	no IPS match	no IPS match
contig_38338	---NA---	[START_GROUP1, START_GROUP2, LINEAR_GROUP1, GROUP1, GROUP2_VS_GROUP1, INTERPRO, NO-BLAST]	204				5.45074	1.1794	0.924395	11.6984	2.4863	1.0519		1.72483	0.0843351	0.0843351	5.20687	0.468475	0.49072	1.44342e-10	0.711891	4.00474e-05	0.0400906	7.21499e-05				204									no IPS match	no IPS match	no IPS match
contig_38383	---NA---	[START_GROUP1, LINEAR_GROUP1, GROUP1, INTERPRO, NO-BLAST]	704				5.47142	3.03146	2.73571	5.25884	3.46585	2.08875		0.884122	0.336677	0.082147	1.10146	0.113194	0.307644	9.10618e-10	0.705489	4.52419e-12		1.87032e-05				704									no IPS match	no IPS match	no IPS match
contig_38447	---NA---	[CURVED_GROUP1, START_GROUP1, LINEAR_GROUP1, GROUP1, INTERPRO, NO-BLAST]	400				9.57083	14.8608	15.0399	7.22695	12.8262	15.7398		1.27366	0.708934	1.39175	0.292985	0.637923	2.11243	1.67703e-08	0.716032	1.98227e-13		0.00215827		0.0398648		400									mobidb-lite (MOBIDB_LITE); mobidb-lite (MOBIDB_LITE)	no GO terms	no GO terms
contig_38474	---NA---	[CURVED_GROUP2, START_GROUP2, LINEAR_GROUP2, START_GROUP1, GROUP2_VS_GROUP1, INTERPRO, NO-BLAST]	625				6.88849	6.82596	7.60756	4.56453	5.84636	2.6887		1.55361	0.144777	0.681461	0.689935	0.242506	0.641482	4.28254e-07	0.706441	1.18646e-12	0.0186437		0.0485685		0.0102702	625									no IPS match	no IPS match	no IPS match
contig_38622	---NA---	[CURVED_GROUP2, CURVED_GROUP1, LINEAR_GROUP1, START_GROUP1, GROUP1, GROUP2_VS_GROUP1, INTERPRO, NO-BLAST]	228				12.8234	25.1316	25.8186	10.9915	22.1834	17.4891		1.00672	2.48202	4.80733	1.28902	0.525851	2.23118	6.29642e-10	0.769544	3.73194e-13		0.00013139		0.00348393	0.0153068	228									no IPS match	no IPS match	no IPS match
contig_38623	---NA---	[CURVED_GROUP1, START_GROUP2, LINEAR_GROUP1, START_GROUP1, GROUP1, GROUP2_VS_GROUP1, INTERPRO, NO-BLAST]	206				10.3913	18.3748	19.3886	7.76178	14.9533	12.704		1.70135	1.4207	3.1181	0.466687	0.970021	2.33859	6.59842e-08	0.714731	1.16279e-11	0.00798273	0.000978739		0.00740634		206									no IPS match	no IPS match	no IPS match
contig_38641	---NA---	[CURVED_GROUP2, START_GROUP2, LINEAR_GROUP2, LINEAR_GROUP1, START_GROUP1, GROUP1, GROUP2_VS_GROUP1, INTERPRO, NO-BLAST]	282				27.0154	19.9317	17.5936	38.1503	18.0566	21.8531		5.0043	1.6292	1.2328	5.71131	0.595396	2.59739	1.40985e-06	0.72598	7.17805e-13	0.0349677	0.0255865	0.0102503		0.0110827	282									no IPS match	no IPS match	no IPS match
contig_38669	---NA---	[CURVED_GROUP2, CURVED_GROUP1, START_GROUP2, LINEAR_GROUP2, LINEAR_GROUP1, START_GROUP1, GROUP1, GROUP2_VS_GROUP1, INTERPRO, NO-BLAST]	813				13.0044	8.52236	9.02036	8.65891	7.82354	4.55436		1.35362	0.287263	0.681759	1.09276	0.403342	0.132717	1.22213e-16	0.87325	4.6151e-13	0.00237646	0.00376776	0.0128171	0.0196774	0.00457889	813									no IPS match	no IPS match	no IPS match
contig_38671	---NA---	[CURVED_GROUP2, START_GROUP2, LINEAR_GROUP2, LINEAR_GROUP1, START_GROUP1, GROUP1, GROUP2_VS_GROUP1, INTERPRO, NO-BLAST]	783				4.39535	5.82154	6.32196	2.91077	5.08759	2.87741		0.691341	0.469064	0.47084	0.216848	0.296228	0.413414	2.1618e-10	0.79312	3.67412e-09	0.0113488	0.0235984	0.00458135		0.000664189	783									no IPS match	no IPS match	no IPS match
contig_38685	---NA---	[START_GROUP1, LINEAR_GROUP1, GROUP1, INTERPRO, NO-BLAST]	225				10.5087	5.42852	3.7448	10.3345	5.08016	2.81586		3.82011	0.342253	0.219168	1.51204	0.319984	0.477886	7.11805e-10	0.719368	1.93272e-12		2.08114e-05				225									mobidb-lite (MOBIDB_LITE); mobidb-lite (MOBIDB_LITE)	no GO terms	no GO terms
contig_38789	---NA---	[CURVED_GROUP2, START_GROUP1, LINEAR_GROUP2, GROUP2_VS_GROUP1, INTERPRO, NO-BLAST]	266				14.0389	15.2928	12.785	16.8417	12.2195	31.6919		2.11486	1.21672	0.803868	1.77959	0.451682	6.72443	2.52413e-09	0.730971	3.65253e-16			0.0256049		0.00246235	266									no IPS match	no IPS match	no IPS match
contig_38920	---NA---	[CURVED_GROUP2, START_GROUP1, LINEAR_GROUP1, GROUP1, GROUP2_VS_GROUP1, INTERPRO, NO-BLAST]	249				16.7704	12.5581	12.4001	14.6116	11.2417	8.37206		1.84741	1.05177	0.120646	1.30817	0.322441	0.801576	1.47984e-08	0.706854	1.20027e-17		0.018788			0.00753565	249									no IPS match	no IPS match	no IPS match
contig_38960	---NA---	[CURVED_GROUP1, START_GROUP2, LINEAR_GROUP1, START_GROUP1, GROUP1, GROUP2_VS_GROUP1, INTERPRO, NO-BLAST]	241				43.1076	81.0989	71.0568	32.9294	60.1982	60.4432		5.26857	1.01353	4.67161	3.33784	8.13269	4.32794	4.14233e-18	0.857617	9.58292e-18	0.0015212	8.45958e-06		0.000152167		241									no IPS match	no IPS match	no IPS match
contig_38961	---NA---	[CURVED_GROUP1, START_GROUP2, LINEAR_GROUP1, START_GROUP1, GROUP1, GROUP2_VS_GROUP1, INTERPRO, NO-BLAST]	287				16.2711	28.8628	24.3837	11.015	20.6588	22.2813		1.80709	3.64132	2.96001	1.06234	2.54696	2.26552	3.71628e-08	0.723378	3.53726e-13	0.0120175	0.000618941		0.00529904		287									no IPS match	no IPS match	no IPS match
contig_39008	---NA---	[START_GROUP1, LINEAR_GROUP1, GROUP1, INTERPRO, NO-BLAST]	236				10.2063	6.03478	5.39515	13.5157	6.14602	3.8656		1.82934	0.547794	1.0742	1.43134	0.544963	0.341735	8.61193e-11	0.740402	4.24453e-14		1.07943e-05				236									no IPS match	no IPS match	no IPS match
contig_39019	---NA---	[CURVED_GROUP1, START_GROUP2, LINEAR_GROUP2, LINEAR_GROUP1, START_GROUP1, GROUP1, GROUP2_VS_GROUP1, INTERPRO, NO-BLAST]	265				6.0932	4.11167	5.25105	22.2674	5.79597	5.52351		2.50597	0.851927	1.39303	4.55489	0.910075	0.656731	3.16098e-10	0.790635	1.09566e-05	0.000807617	0.0380868	0.0163706	0.0394349		265									no IPS match	no IPS match	no IPS match
contig_39053	---NA---	[CURVED_GROUP1, START_GROUP2, LINEAR_GROUP1, START_GROUP1, GROUP1, GROUP2_VS_GROUP1, INTERPRO, NO-BLAST]	244				23.1724	44.0034	41.7158	16.0135	34.0455	30.143		2.73128	2.52025	4.01037	0.996886	3.49398	1.63774	4.70332e-23	0.887658	2.34368e-16	0.0001966	2.42586e-06		4.25579e-05		244									no IPS match	no IPS match	no IPS match
contig_39065	---NA---	[START_GROUP1, START_GROUP2, LINEAR_GROUP1, GROUP1, GROUP2_VS_GROUP1, INTERPRO, NO-BLAST]	235				7.88128	5.95288	4.47165	5.81314	4.89087	2.43146		0.760776	0.814332	1.07844	0.422927	0.0342289	0.384219	3.03376e-08	0.702355	3.61066e-12	0.0082626	0.000152579				235									no IPS match	no IPS match	no IPS match
contig_39069	---NA---	[START_GROUP1, START_GROUP2, LINEAR_GROUP1, GROUP1, GROUP2_VS_GROUP1, INTERPRO, NO-BLAST]	303				4.74707	0.130057	0.108381	14.8048	0.758665	0.346818		3.77464	0	0.0781544	4.24105	0.159286	0.131851	2.04542e-13	0.764036	0.00418478	0.0218425	0.000396346				303									no IPS match	no IPS match	no IPS match
contig_39170	---NA---	[CURVED_GROUP1, LINEAR_GROUP2, LINEAR_GROUP1, START_GROUP1, GROUP1, GROUP2_VS_GROUP1, INTERPRO, NO-BLAST]	610				3.12736	2.16759	2.08131	2.85776	2.45875	2.9009		0.145084	0.145883	0.0470064	0.252217	0.145284	0.137681	4.78854e-10	0.764415	1.3372e-12		0.000157978	0.000786657	0.0041802		610									no IPS match	no IPS match	no IPS match
contig_39191	---NA---	[START_GROUP1, START_GROUP2, LINEAR_GROUP1, GROUP1, GROUP2_VS_GROUP1, INTERPRO, NO-BLAST]	332				8.89918	2.91354	2.81444	22.8723	5.37122	3.2703		3.40021	0.643158	0.73974	3.97113	0.194196	1.55962	1.14836e-09	0.747344	3.05154e-07	0.0187359	0.000113956				332									no IPS match	no IPS match	no IPS match
contig_39219	---NA---	[CURVED_GROUP1, START_GROUP1, LINEAR_GROUP1, GROUP1, INTERPRO, NO-BLAST]	327				6.28019	3.82448	3.5628	7.7496	3.90499	3.09984		0.958605	0.453681	0.174321	0.593032	0.320485	0.418854	2.11791e-12	0.775835	2.01829e-13		0.0011166		0.0454606		327									no IPS match	no IPS match	no IPS match
contig_39228	---NA---	[CURVED_GROUP2, START_GROUP1, GROUP2_VS_GROUP1, INTERPRO, NO-BLAST]	519				6.012	5.18757	4.90853	4.52802	4.66754	1.83911		0.0659056	0.599758	0.892637	0.589887	0.108739	0.0914623	3.24568e-11	0.724886	5.9017e-15					1.45004e-05	519									mobidb-lite (MOBIDB_LITE)	no GO terms	no GO terms
contig_39234	---NA---	[START_GROUP1, START_GROUP2, LINEAR_GROUP1, GROUP1, GROUP2_VS_GROUP1, INTERPRO, NO-BLAST]	238				21.8257	14.9931	11.8672	18.0083	10.8714	8.65837		2.12282	2.28295	0.626543	2.20556	0.304916	0.216051	5.43337e-14	0.797103	1.24484e-16	0.00463115	4.31055e-06				238									no IPS match	no IPS match	no IPS match
contig_39281	---NA---	[CURVED_GROUP2, LINEAR_GROUP2, LINEAR_GROUP1, START_GROUP1, GROUP1, GROUP2_VS_GROUP1, INTERPRO, NO-BLAST]	268				7.8417	5.97346	4.44937	8.03836	4.37562	4.22813		1.11869	0.17031	0.725486	0.483588	0.57203	0.218491	1.80245e-11	0.785161	2.21912e-14		0.000157417	0.0238102		0.0426639	268									no IPS match	no IPS match	no IPS match
contig_39382	---NA---	[CURVED_GROUP2, START_GROUP1, LINEAR_GROUP1, GROUP1, GROUP2_VS_GROUP1, INTERPRO, NO-BLAST]	387				14.489	9.29002	7.51725	15.2902	7.65362	3.5626		4.28199	0.487227	1.60521	2.48444	0.0835076	0.0743014	1.08292e-09	0.740146	2.32843e-13		0.0029442			0.0239778	387									no IPS match	no IPS match	no IPS match
contig_3951	---NA---	[START_GROUP1, START_GROUP2, LINEAR_GROUP1, GROUP1, GROUP2_VS_GROUP1, INTERPRO, NO-BLAST]	263				8.51765	5.55363	4.36803	6.64564	4.74243	3.35402		0.934835	1.07312	0.533149	0.601767	0.0382123	0.404701	2.93963e-11	0.763095	7.04357e-15	0.0232397	1.20762e-05				263									no IPS match	no IPS match	no IPS match
contig_39536	---NA---	[CURVED_GROUP1, START_GROUP2, LINEAR_GROUP1, START_GROUP1, GROUP1, GROUP2_VS_GROUP1, INTERPRO, NO-BLAST]	249				10.9093	5.54754	3.71605	8.70618	4.03457	3.42408		1.53584	0.357103	0.391006	0.803344	0.0325087	0.287109	2.2476e-26	0.894693	5.7997e-14	0.0205281	0.000148283		0.0347986		249									no IPS match	no IPS match	no IPS match
contig_39611	---NA---	[CURVED_GROUP2, START_GROUP1, LINEAR_GROUP1, GROUP1, GROUP2_VS_GROUP1, INTERPRO, NO-BLAST]	341				15.7177	10.8083	9.08134	16.3387	12.7876	15.6595		0.727866	0.912634	0.454664	1.66065	0.594141	1.9589	1.31772e-09	0.733101	4.57634e-18		2.32641e-05			0.000115385	341									no IPS match	no IPS match	no IPS match
contig_39752	---NA---	[CURVED_GROUP1, START_GROUP2, LINEAR_GROUP1, START_GROUP1, GROUP1, GROUP2_VS_GROUP1, INTERPRO, NO-BLAST]	393				5.36482	2.10881	3.45845	12.1805	2.39561	5.19611		1.64234	0.0735368	1.5904	1.25694	0.309931	1.60934	1.16003e-07	0.721716	1.01433e-06	0.0219643	0.000689482		0.00246265		393									no IPS match	no IPS match	no IPS match
contig_39762	---NA---	[START_GROUP2, LINEAR_GROUP1, GROUP1, GROUP2_VS_GROUP1, INTERPRO, NO-BLAST]	468				1.60101	2.12524	2.12524	3.10285	4.49133	6.47489		0.235807	0.361499	0.862752	0.361499	0.746157	1.00864	3.73716e-10	0.702472		5.31594e-05	0.00786513				468									no IPS match	no IPS match	no IPS match
contig_39839	---NA---	[CURVED_GROUP2, CURVED_GROUP1, START_GROUP2, LINEAR_GROUP2, START_GROUP1, GROUP1, GROUP2_VS_GROUP1, INTERPRO, NO-BLAST]	215				12.4096	12.8727	14.5705	8.64353	12.3788	10.4031		0.555656	0.807349	0.642358	0.123479	0.94519	0.375547	1.19827e-17	0.869083	9.74649e-18	4.20549e-05		8.53394e-05	0.015575	7.02069e-05	215									mobidb-lite (MOBIDB_LITE); mobidb-lite (MOBIDB_LITE); mobidb-lite (MOBIDB_LITE)	no GO terms	no GO terms
contig_39919	---NA---	[CURVED_GROUP2, CURVED_GROUP1, START_GROUP2, LINEAR_GROUP1, START_GROUP1, GROUP1, GROUP2_VS_GROUP1, INTERPRO, NO-BLAST]	214				10.0278	6.98534	8.35137	12.1079	7.6994	6.27129		1.23834	0.142271	0.381499	0.839964	1.10268	0.680891	7.28602e-09	0.769439	9.42205e-13	0.0499868	0.0017439		0.00567331	0.0103027	214									no IPS match	no IPS match	no IPS match
contig_39972	---NA---	[CURVED_GROUP1, START_GROUP2, LINEAR_GROUP1, START_GROUP1, GROUP1, GROUP2_VS_GROUP1, INTERPRO, NO-BLAST]	245				21.1138	25.2932	24.0991	16.5817	20.8696	20.4625		1.95643	0.574416	0.870553	0.746682	1.62866	1.27638	4.33917e-07	0.701553	2.1076e-18	0.000545486	0.00837316		0.029443		245									no IPS match	no IPS match	no IPS match
contig_40127	---NA---	[CURVED_GROUP1, START_GROUP2, LINEAR_GROUP1, START_GROUP1, GROUP1, GROUP2_VS_GROUP1, INTERPRO, NO-BLAST]	272				9.35636	13.0303	10.9729	4.58021	6.95604	5.16804		1.58866	0.861447	1.10001	0.912183	0.53996	0.465369	7.24539e-14	0.817678	4.73385e-12	3.94766e-06	0.00713658		0.00989655		272									mobidb-lite (MOBIDB_LITE); mobidb-lite (MOBIDB_LITE)	no GO terms	no GO terms
contig_40183	---NA---	[CURVED_GROUP2, CURVED_GROUP1, LINEAR_GROUP1, START_GROUP1, GROUP1, GROUP2_VS_GROUP1, INTERPRO, NO-BLAST]	1560				1.94432	6.05945	8.56784	2.12807	6.115	5.286		0.318979	1.02998	1.2652	0.340709	0.0680371	0.931566	4.55898e-16	0.835718	0.00611272		6.44251e-05		0.00348087	0.0166951	1560									no IPS match	no IPS match	no IPS match
contig_40200	---NA---	[CURVED_GROUP2, CURVED_GROUP1, LINEAR_GROUP2, START_GROUP1, GROUP1, GROUP2_VS_GROUP1, INTERPRO, NO-BLAST]	615				2.62387	2.82987	3.15515	2.26607	2.90577	1.62636		0.323824	0.114232	0.0993725	0.319989	0.132792	0.146674	7.26259e-08	0.704846	6.069e-09			0.0113781	0.0249167	0.000824239	615									no IPS match	no IPS match	no IPS match
contig_40216	---NA---	[CURVED_GROUP1, START_GROUP2, LINEAR_GROUP1, START_GROUP1, GROUP1, GROUP2_VS_GROUP1, INTERPRO, NO-BLAST]	1126				2.2923	0.497553	0.479783	9.63712	0.959566	0.651557		1.24996	0.0978681	0.0739813	2.36977	0.203125	0.180732	4.48875e-20	0.729672	0.0104723	0.000990638	0.00153621		0.0435758		1126									no IPS match	no IPS match	no IPS match
contig_40265	---NA---	[CURVED_GROUP2, START_GROUP1, GROUP2_VS_GROUP1, INTERPRO, NO-BLAST]	325				3.06004	2.36178	2.36178	3.14219	2.23855	8.95421		1.18423	0.377013	0.356307	0.537117	0.0754584	1.38789	6.06146e-09	0.704368	3.94489e-05					2.43376e-05	325									no IPS match	no IPS match	no IPS match
contig_40269	---NA---	[CURVED_GROUP1, START_GROUP1, LINEAR_GROUP1, GROUP1, INTERPRO, NO-BLAST]	432				3.27564	2.11681	1.94684	3.2911	1.82324	1.71508		0.216316	0.0408799	0.20205	0.371792	0	0.228656	4.78399e-14	0.783151	2.72396e-11		0.000282365		0.0130994		432									no IPS match	no IPS match	no IPS match
contig_40297	---NA---	[START_GROUP1, START_GROUP2, LINEAR_GROUP1, GROUP1, GROUP2_VS_GROUP1, INTERPRO, NO-BLAST]	338				5.35345	3.14095	2.96316	3.91137	2.64709	1.93593		1.0278	0.470387	0.246733	0.273725	0.120971	0.247522	1.22472e-08	0.713889	1.25353e-10	0.0118036	0.000104828				338									no IPS match	no IPS match	no IPS match
contig_40307	---NA---	[START_GROUP1, LINEAR_GROUP1, GROUP1, INTERPRO, NO-BLAST]	368				26.0776	12.4309	8.14812	27.239	11.9772	6.07933		6.49509	4.11655	1.29496	5.64905	1.60025	0.714919	3.40235e-11	0.720323	2.76264e-14		9.06609e-06				368									mobidb-lite (MOBIDB_LITE)	no GO terms	no GO terms
contig_40390	---NA---	[START_GROUP1, START_GROUP2, LINEAR_GROUP1, GROUP1, GROUP2_VS_GROUP1, INTERPRO, NO-BLAST]	219				28.8533	12.1215	8.24381	14.8999	10.1674	4.03031		10.0642	0.848346	1.65215	1.84893	0.860078	0.965044	1.51661e-10	0.771896	1.97073e-12	0.0111229	3.53862e-05				219									no IPS match	no IPS match	no IPS match
contig_40505	---NA---	[CURVED_GROUP1, START_GROUP1, LINEAR_GROUP1, GROUP1, INTERPRO, NO-BLAST]	1168				3.71504	8.02058	7.95179	2.76908	6.37519	7.89446		0.901772	0.493944	0.225201	0.481067	0.147453	1.33933	2.84239e-10	0.754188	1.20251e-06		0.000419548		0.00798186		1168									PS51257 (PROSITE_PROFILES)	no GO terms	no GO terms
contig_40573	---NA---	[CURVED_GROUP2, START_GROUP1, LINEAR_GROUP1, GROUP1, GROUP2_VS_GROUP1, INTERPRO, NO-BLAST]	358				12.2453	10.0921	8.57545	12.0019	8.53801	5.61711		1.54887	1.11276	0.503803	1.03439	0.38984	0.901075	2.48874e-09	0.731774	5.02121e-16		0.00814443			0.00982197	358									no IPS match	no IPS match	no IPS match
contig_40784	---NA---	[CURVED_GROUP2, LINEAR_GROUP2, LINEAR_GROUP1, START_GROUP1, GROUP1, GROUP2_VS_GROUP1, INTERPRO, NO-BLAST]	244				4.82161	3.08583	2.25927	4.49099	5.17979	2.20417		0.351761	0.324834	0.0275521	0.622823	1.34977	0.443409	2.19982e-08	0.72112	5.92005e-10		0.000869026	0.0027149		0.0054113	244									no IPS match	no IPS match	no IPS match
contig_40861	---NA---	[START_GROUP1, LINEAR_GROUP1, GROUP1, INTERPRO, NO-BLAST]	220				10.7692	2.111	0.795451	9.30066	2.72289	1.56031		1.94292	1.01516	0.431585	0.954325	0.487112	0.931494	9.70867e-14	0.742158	3.58974e-10		7.12382e-06				220									no IPS match	no IPS match	no IPS match
contig_40882	---NA---	[CURVED_GROUP2, CURVED_GROUP1, START_GROUP2, START_GROUP1, GROUP1, GROUP2_VS_GROUP1, INTERPRO, NO-BLAST]	959				6.97804	6.97102	5.69335	4.57714	4.18401	5.12471		0.940701	0.368608	0.167751	0.319475	0.421297	0.432353	8.00764e-08	0.710877	7.07066e-14	8.69507e-05			0.047757	0.0419148	959									no IPS match	no IPS match	no IPS match
contig_40927	---NA---	[CURVED_GROUP2, START_GROUP1, START_GROUP2, GROUP2_VS_GROUP1, INTERPRO, NO-BLAST]	551				26.0553	28.1461	25.3706	18.7926	20.003	14.0119		3.72688	0.800644	2.38266	2.37719	0.598988	1.29234	3.66988e-09	0.709397	2.82254e-19	0.00864831				0.0133849	551									PS51257 (PROSITE_PROFILES)	no GO terms	no GO terms
contig_40957	---NA---	[START_GROUP1, LINEAR_GROUP2, LINEAR_GROUP1, GROUP1, GROUP2_VS_GROUP1, INTERPRO, NO-BLAST]	621				17.657	21.3902	24.2119	17.6353	24.7545	31.4071		0.864324	0.169173	1.20438	1.5085	0.34558	3.33415	2.04502e-15	0.81168	4.76368e-20		0.000637232	0.00271896			621									no IPS match	no IPS match	no IPS match
contig_40988	---NA---	[CURVED_GROUP2, CURVED_GROUP1, START_GROUP2, LINEAR_GROUP2, START_GROUP1, GROUP1, GROUP2_VS_GROUP1, INTERPRO, NO-BLAST]	524				5.24991	4.99256	4.00177	3.25546	3.78302	1.72424		0.578176	0.265892	0.334553	0.328561	0.346705	0.360288	4.55399e-14	0.797895	4.62624e-11	0.0020334		0.0296716	0.0428674	0.00869954	524									no IPS match	no IPS match	no IPS match
contig_4104	---NA---	[START_GROUP1, LINEAR_GROUP2, LINEAR_GROUP1, GROUP1, GROUP2_VS_GROUP1, INTERPRO, NO-BLAST]	401				544.592	153.434	42.1244	786.131	1206.32	698.447		233.177	73.4521	11.0389	307.634	55.7863	175.639	1.8086e-08	0.721101	2.02696e-14		1.39422e-05	1.24007e-05			401									no IPS match	no IPS match	no IPS match
contig_41107	---NA---	[CURVED_GROUP1, START_GROUP1, LINEAR_GROUP1, GROUP1, INTERPRO, NO-BLAST]	474				5.44143	2.32187	1.89453	5.14229	2.53554	2.13669		1.04249	0.421842	0.289133	0.884541	0.0872299	0.113063	2.39025e-12	0.773442	7.64057e-11		0.00128709		0.0499364		474									no IPS match	no IPS match	no IPS match
contig_41232	---NA---	[START_GROUP1, START_GROUP2, LINEAR_GROUP1, GROUP1, GROUP2_VS_GROUP1, INTERPRO, NO-BLAST]	560				2.89921	1.66704	0.773121	7.44129	1.98112	1.40128		0.996437	0.281493	0.0845601	1.28662	0.384669	0.10737	1.28563e-15	0.723902	5.01431e-05	0.0023502	6.78432e-06				560									no IPS match	no IPS match	no IPS match
contig_41305	---NA---	[START_GROUP2, LINEAR_GROUP2, LINEAR_GROUP1, START_GROUP1, GROUP1, GROUP2_VS_GROUP1, INTERPRO, NO-BLAST]	464				9.86343	6.85771	5.73421	5.95307	6.37621	5.15058		0.732601	0.129686	0.456999	0.0911199	0.232311	0.458627	2.69073e-10	0.777085	2.39601e-14	0.000543092	0.00010477	0.0229461			464									no IPS match	no IPS match	no IPS match
contig_41326	---NA---	[CURVED_GROUP2, CURVED_GROUP1, START_GROUP1, GROUP1, GROUP2_VS_GROUP1, INTERPRO, NO-BLAST]	221				9.56079	9.56079	11.2462	8.67213	8.36569	7.3851		0.770976	0.636914	0.398366	0.214505	0.600489	0.490297	3.66274e-08	0.701723	2.36297e-19				0.00432353	3.39265e-05	221									no IPS match	no IPS match	no IPS match
contig_41347	---NA---	[CURVED_GROUP2, START_GROUP2, LINEAR_GROUP2, LINEAR_GROUP1, START_GROUP1, GROUP1, GROUP2_VS_GROUP1, INTERPRO, NO-BLAST]	405				5.83713	3.49559	2.99383	11.4234	4.26495	5.13467		1.41009	0.335758	0.291616	1.5286	0	0.645389	1.8321e-12	0.830918	9.30713e-08	0.00153556	0.0101246	0.00888486		0.00906203	405									no IPS match	no IPS match	no IPS match
contig_41423	---NA---	[CURVED_GROUP2, START_GROUP1, LINEAR_GROUP1, GROUP1, GROUP2_VS_GROUP1, INTERPRO, NO-BLAST]	218				8.80281	4.04369	2.51953	11.4468	4.23033	4.51027		1.38445	0.366727	0.431008	1.92853	0.190481	1.02553	2.28434e-11	0.778632	3.42181e-12		2.03039e-05			0.032954	218									no IPS match	no IPS match	no IPS match
contig_41600	---NA---	[CURVED_GROUP2, CURVED_GROUP1, START_GROUP2, LINEAR_GROUP1, START_GROUP1, GROUP1, GROUP2_VS_GROUP1, INTERPRO, NO-BLAST]	1050				3.84467	3.21683	3.78641	5.0615	3.26214	2.60842		0.0957843	0.127494	0.330288	0.201896	0.0871988	0.315564	2.00398e-13	0.83355	8.53055e-11	0.00460917	0.00157699		0.00213481	0.000196147	1050									no IPS match	no IPS match	no IPS match
contig_41750	---NA---	[CURVED_GROUP1, START_GROUP1, LINEAR_GROUP1, GROUP1, INTERPRO, NO-BLAST]	265				5.19164	13.0305	15.138	4.54911	12.6964	12.6964		0.874973	1.38858	1.30267	1.12353	0.503638	1.67058	2.41172e-16	0.823669	4.73027e-09		2.28625e-05		0.000727008		265									no IPS match	no IPS match	no IPS match
contig_41782	---NA---	[CURVED_GROUP1, START_GROUP2, LINEAR_GROUP1, START_GROUP1, GROUP1, GROUP2_VS_GROUP1, INTERPRO, NO-BLAST]	534				5.21957	1.18685	1.08475	12.1237	1.16132	1.05923		2.45647	0.154728	0.454255	2.23506	0.187559	0.364773	1.19474e-14	0.753978	7.08743e-06	0.046624	0.0013402		0.0287072		534									no IPS match	no IPS match	no IPS match
contig_41799	---NA---	[CURVED_GROUP1, START_GROUP1, START_GROUP2, GROUP1, GROUP2_VS_GROUP1, INTERPRO, NO-BLAST]	313				8.55858	8.5368	6.81638	7.01237	6.68571	4.2684		0.23556	0.392601	1.22652	0.132468	0.13336	0.377827	5.22486e-08	0.704514	2.73037e-15	0.00122906			0.000707562		313									no IPS match	no IPS match	no IPS match
contig_41891	---NA---	[CURVED_GROUP2, START_GROUP2, LINEAR_GROUP2, START_GROUP1, GROUP2_VS_GROUP1, INTERPRO, NO-BLAST]	1270				6.24081	8.50384	7.14925	2.80595	6.77297	4.39168		1.32875	0.452522	0.484172	0.655245	0.506927	0.162955	7.3883e-09	0.716925	3.86663e-13	9.49745e-05		0.000507274		0.000834077	1270									no IPS match	no IPS match	no IPS match
contig_42182	---NA---	[CURVED_GROUP2, LINEAR_GROUP2, LINEAR_GROUP1, START_GROUP1, GROUP1, GROUP2_VS_GROUP1, INTERPRO, NO-BLAST]	510				10.4853	8.36138	5.94169	9.23516	4.87971	5.36365		1.20063	0.517676	0.280693	1.65018	0.345742	0.403954	2.03795e-10	0.771317	1.65669e-14		0.00112947	0.00400588		0.0107591	510									no IPS match	no IPS match	no IPS match
contig_42215	---NA---	[CURVED_GROUP2, START_GROUP1, LINEAR_GROUP1, GROUP1, GROUP2_VS_GROUP1, INTERPRO, NO-BLAST]	239				13.6325	8.1508	6.2853	16.4451	9.4423	10.4468		0.87852	0.864342	0.830318	1.28575	0.0703003	0.925102	2.6074e-13	0.798317	1.34038e-16		2.59287e-06			0.00140593	239									no IPS match	no IPS match	no IPS match
contig_42305	---NA---	[START_GROUP1, LINEAR_GROUP1, GROUP1, INTERPRO, NO-BLAST]	330				13.8809	8.78224	5.74384	15.2545	9.53144	6.20168		2.85316	1.27967	0.686763	1.54465	0.917574	0.272934	4.10218e-12	0.736698	1.12787e-15		4.16304e-06				330									no IPS match	no IPS match	no IPS match
contig_42446	---NA---	[CURVED_GROUP2, START_GROUP1, LINEAR_GROUP1, GROUP1, GROUP2_VS_GROUP1, INTERPRO, NO-BLAST]	419				7.44166	19.4994	20.0416	5.42108	15.8033	54.8679		2.31015	1.52758	6.46298	1.69458	4.38605	13.8779	3.43069e-12	0.758997	1.8122e-07		0.00198686			0.0150481	419									no IPS match	no IPS match	no IPS match
contig_42676	---NA---	[START_GROUP2, LINEAR_GROUP1, GROUP1, GROUP2_VS_GROUP1, INTERPRO, NO-BLAST]	204				3.24966	0.0338507	0.203104	12.0508	0.778565	0.135403		2.75192	0.0338507	0.117262	3.55158	0.373126	0.135403	1.6105e-10	0.743143		0.0258268	0.00139023				204									no IPS match	no IPS match	no IPS match
contig_42687	---NA---	[CURVED_GROUP2, START_GROUP2, LINEAR_GROUP2, START_GROUP1, GROUP2_VS_GROUP1, INTERPRO, NO-BLAST]	1026				2.38306	1.95222	1.91183	5.41909	2.26861	2.6456		0.507302	0.218239	0.220408	0.552376	0.288566	0.421692	1.75067e-10	0.780507	0.000359299	7.91313e-06		0.00157093		0.0133914	1026									no IPS match	no IPS match	no IPS match
contig_42766	---NA---	[START_GROUP1, LINEAR_GROUP2, LINEAR_GROUP1, GROUP1, GROUP2_VS_GROUP1, INTERPRO, NO-BLAST]	1062				3.37273	4.5903	5.19583	3.71131	3.73735	4.10197		0.0362521	0.37893	0.143981	0.17724	0.039872	0.24475	8.82103e-10	0.738307	3.02156e-14		1.30432e-05	0.000573709			1062									no IPS match	no IPS match	no IPS match
contig_42856	---NA---	[CURVED_GROUP1, START_GROUP1, LINEAR_GROUP1, GROUP1, INTERPRO, NO-BLAST]	576				9.14712	1.9352	2.50013	14.3998	2.50013	1.29815		3.20615	0.339122	0.313209	3.54739	0.264983	0.456597	7.53302e-14	0.755944	2.0016e-10		0.00084706		0.0258393		576									no IPS match	no IPS match	no IPS match
contig_42863	---NA---	[CURVED_GROUP2, START_GROUP1, LINEAR_GROUP1, GROUP1, GROUP2_VS_GROUP1, INTERPRO, NO-BLAST]	355				9.77143	5.75364	4.15432	9.28383	4.60291	2.06741		0.625645	0.427753	0.843866	1.62445	0.382196	0.474549	1.56373e-18	0.844059	8.28967e-14		7.26927e-05			0.0105047	355									no IPS match	no IPS match	no IPS match
contig_42984	---NA---	[CURVED_GROUP2, START_GROUP1, LINEAR_GROUP1, GROUP1, GROUP2_VS_GROUP1, INTERPRO, NO-BLAST]	418				16.6626	12.2148	11.7667	16.7621	11.999	5.84186		2.21775	1.55261	2.09986	2.59511	0.406522	0.748118	6.53158e-09	0.715653	3.12266e-15		0.0200379			0.00463546	418									no IPS match	no IPS match	no IPS match
contig_43056	---NA---	[CURVED_GROUP1, START_GROUP1, START_GROUP2, GROUP1, GROUP2_VS_GROUP1, INTERPRO, NO-BLAST]	240				11.3739	9.9847	6.51176	7.43788	7.58259	4.92		1.31388	1.46917	1.02363	0.654224	0.389901	0.636706	9.29654e-09	0.712138	1.28866e-14	0.00218897			0.000263384		240									no IPS match	no IPS match	no IPS match
contig_43157	---NA---	[CURVED_GROUP1, START_GROUP2, LINEAR_GROUP1, START_GROUP1, GROUP1, GROUP2_VS_GROUP1, INTERPRO, NO-BLAST]	364				2.73259	0.554162	0.573271	17.2746	2.27397	2.38863		2.36281	0.0955451	0.151673	3.81851	1.09997	0.695317	1.30768e-15	0.75519	0.0309851	0.000385593	0.00327006		0.038842		364									no IPS match	no IPS match	no IPS match
contig_43542	---NA---	[CURVED_GROUP1, START_GROUP2, LINEAR_GROUP1, START_GROUP1, GROUP1, GROUP2_VS_GROUP1, INTERPRO, NO-BLAST]	400				5.33236	1.6609	2.23784	13.0075	2.15043	2.55254		3.04287	0.361271	0.136548	3.2251	0.128474	0.152414	1.81541e-09	0.73952	5.3695e-06	0.033349	0.00172293		0.0157459		400									no IPS match	no IPS match	no IPS match
contig_43595	---NA---	[CURVED_GROUP1, START_GROUP1, START_GROUP2, GROUP1, GROUP2_VS_GROUP1, INTERPRO, NO-BLAST]	497				11.5198	11.9846	9.75948	8.3371	8.37935	8.02728		0.951407	0.236912	0.465377	0.789022	0.4312	0.40597	5.89622e-12	0.770238	4.67314e-19	7.68802e-06			0.019203		497									mobidb-lite (MOBIDB_LITE); mobidb-lite (MOBIDB_LITE)	no GO terms	no GO terms
contig_43777	---NA---	[CURVED_GROUP2, START_GROUP2, LINEAR_GROUP2, START_GROUP1, GROUP2_VS_GROUP1, INTERPRO, NO-BLAST]	303				4.81686	5.3495	4.60844	2.91791	4.14528	2.24633		1.01579	0.551433	0.464893	0.342707	0.0567253	0.162106	1.13653e-07	0.70517	8.64705e-12	0.00335951		0.017017		0.00570692	303									no IPS match	no IPS match	no IPS match
contig_43846	---NA---	[CURVED_GROUP1, START_GROUP1, LINEAR_GROUP1, GROUP1, INTERPRO, NO-BLAST]	319				15.196	8.69914	7.15752	18.4774	7.24561	5.48376		3.54812	0.366538	0.420175	2.46807	0.377618	0.375687	1.0675e-14	0.810839	8.0874e-15		0.000825566		0.0499823		319									no IPS match	no IPS match	no IPS match
contig_43852	---NA---	[CURVED_GROUP2, CURVED_GROUP1, LINEAR_GROUP1, START_GROUP1, GROUP1, GROUP2_VS_GROUP1, INTERPRO, NO-BLAST]	582				10.3938	5.58925	4.68386	9.54881	4.58729	3.45254		0.542426	0.52077	0.629473	0.809892	0.0591396	0.380023	4.43753e-29	0.905077	1.91029e-15		4.84593e-05		0.00498678	0.0244262	582									no IPS match	no IPS match	no IPS match
contig_43955	---NA---	[CURVED_GROUP2, CURVED_GROUP1, START_GROUP2, LINEAR_GROUP1, START_GROUP1, GROUP1, GROUP2_VS_GROUP1, INTERPRO, NO-BLAST]	869				7.25508	10.0972	9.72472	5.54657	8.95549	12.5425		0.907427	0.434616	0.268431	0.664117	0.495849	1.7028	3.14378e-09	0.777473	4.51313e-11	0.0359993	0.00734705		0.0368859	0.0124007	869									no IPS match	no IPS match	no IPS match
contig_44031	---NA---	[CURVED_GROUP1, START_GROUP2, LINEAR_GROUP1, START_GROUP1, GROUP1, GROUP2_VS_GROUP1, INTERPRO, NO-BLAST]	290				5.19821	7.82161	6.99572	3.47357	6.09697	4.20229		0.483989	0.799751	0.546945	0.514137	0.475999	0.304362	2.9127e-08	0.731625	6.63954e-10	0.000672904	0.000716924		0.00152355		290									no IPS match	no IPS match	no IPS match
contig_44195	---NA---	[CURVED_GROUP1, START_GROUP1, LINEAR_GROUP1, GROUP1, INTERPRO, NO-BLAST]	203				12.1753	3.54824	2.67857	19.2718	2.99165	2.92208		4.62113	0.991878	0.546716	1.51512	0.383443	2.06183	1.27867e-10	0.732568	2.32253e-10		0.00210685		0.0425059		203									no IPS match	no IPS match	no IPS match
contig_44223	---NA---	[CURVED_GROUP2, START_GROUP2, LINEAR_GROUP2, LINEAR_GROUP1, START_GROUP1, GROUP1, GROUP2_VS_GROUP1, INTERPRO, NO-BLAST]	383				3.30164	1.93672	1.8076	5.0908	1.32804	1.84449		0.0368899	0.241199	0.157594	0.452935	0.0225903	0.43375	7.67879e-20	0.771493	2.19207e-06	0.00335983	0.00273654	0.000207413		0.00047893	383									no IPS match	no IPS match	no IPS match
contig_44224	---NA---	[CURVED_GROUP2, START_GROUP2, LINEAR_GROUP2, LINEAR_GROUP1, START_GROUP1, GROUP1, GROUP2_VS_GROUP1, INTERPRO, NO-BLAST]	474				3.3981	2.05674	1.59472	4.97792	1.44568	1.83318		0.354889	0.290913	0.155602	0.426002	0.31031	0.523975	1.22453e-12	0.717925	8.68752e-06	0.0284974	0.00330211	0.0033371		0.00500064	474									no IPS match	no IPS match	no IPS match
contig_44225	---NA---	[START_GROUP1, START_GROUP2, LINEAR_GROUP1, GROUP1, GROUP2_VS_GROUP1, INTERPRO, NO-BLAST]	399				25.9741	23.513	21.7602	20.6447	19.5824	16.1829		1.94028	1.17752	1.81178	0.950348	0.260218	1.45283	2.2144e-08	0.703996	1.03195e-19	0.000295735	0.00216757				399									no IPS match	no IPS match	no IPS match
contig_44242	---NA---	[CURVED_GROUP2, CURVED_GROUP1, LINEAR_GROUP1, START_GROUP1, GROUP1, GROUP2_VS_GROUP1, INTERPRO, NO-BLAST]	228				3.31626	7.56232	8.1202	2.60342	5.70273	4.80393		0.469011	0.402911	0.938022	0.214727	0.189793	0.649378	1.06133e-14	0.827201	2.16006e-06		5.63393e-05		0.00279749	0.00151135	228									PS51257 (PROSITE_PROFILES)	no GO terms	no GO terms
contig_44260	---NA---	[CURVED_GROUP1, START_GROUP2, LINEAR_GROUP1, START_GROUP1, GROUP1, GROUP2_VS_GROUP1, INTERPRO, NO-BLAST]	397				7.60229	12.6942	11.6616	4.91389	10.6646	8.63492		1.20318	0.682149	1.52086	0.697088	1.19929	0.710152	3.84078e-09	0.752258	8.45533e-11	0.00586423	0.000172742		0.000947341		397									no IPS match	no IPS match	no IPS match
contig_44586	---NA---	[START_GROUP1, START_GROUP2, LINEAR_GROUP1, GROUP1, GROUP2_VS_GROUP1, INTERPRO, NO-BLAST]	689				5.66662	2.78179	2.28725	7.67569	3.8533	2.68907		1.27094	0.170232	0.094428	0.80942	0.214514	0.450393	3.77575e-14	0.802897	7.14157e-10	0.0304588	3.01826e-06				689									no IPS match	no IPS match	no IPS match
contig_44839	---NA---	[START_GROUP2, LINEAR_GROUP2, GROUP2_VS_GROUP1, INTERPRO, NO-BLAST]	1001				3.45815	1.20253	1.18829	14.7576	1.70773	1.10291		1.61432	0.17444	0.187045	4.31656	0.244012	0.386669	2.65532e-09	0.742909		0.000144212		0.000605123			1001									mobidb-lite (MOBIDB_LITE)	no GO terms	no GO terms
contig_44840	---NA---	[START_GROUP1, START_GROUP2, LINEAR_GROUP1, GROUP1, GROUP2_VS_GROUP1, INTERPRO, NO-BLAST]	208				36.4701	30.6828	27.053	24.7243	24.0052	14.5881		5.45	0.771826	1.90017	3.41362	0.545226	1.2845	6.74371e-09	0.705346	3.52706e-17	0.000240385	0.00123135				208									no IPS match	no IPS match	no IPS match
contig_44850	---NA---	[CURVED_GROUP1, START_GROUP1, LINEAR_GROUP1, GROUP1, INTERPRO, NO-BLAST]	256				22.457	12.4112	11.6876	26.1581	12.5225	11.4929		3.45019	1.54638	0.938335	4.18148	0.613474	1.12039	4.346e-13	0.791505	2.21354e-16		0.000303144		0.010996		256									no IPS match	no IPS match	no IPS match
contig_44900	---NA---	[CURVED_GROUP1, START_GROUP1, LINEAR_GROUP1, GROUP1, INTERPRO, NO-BLAST]	257				12.3441	39.6953	42.8299	8.71022	33.0933	42.6912		2.93843	4.68692	5.27839	2.30839	7.10054	2.32765	7.28219e-18	0.837872	1.3592e-10		1.91073e-05		0.000955332		257									no IPS match	no IPS match	no IPS match
contig_44908	---NA---	[CURVED_GROUP1, START_GROUP2, LINEAR_GROUP1, START_GROUP1, GROUP1, GROUP2_VS_GROUP1, INTERPRO, NO-BLAST]	213				5.05435	11.3137	11.6819	4.15059	9.03759	7.93299		1.07269	0.427349	1.14543	0.671957	0.655925	1.28205	7.43042e-12	0.787161	8.94796e-09	0.0118571	9.48882e-05		0.00111618		213									no IPS match	no IPS match	no IPS match
contig_44935	---NA---	[START_GROUP1, START_GROUP2, LINEAR_GROUP1, GROUP1, GROUP2_VS_GROUP1, INTERPRO, NO-BLAST]	271				11.0274	9.42201	8.21136	8.02714	7.18494	5.5532		0.872488	0.68276	1.12031	0.732675	0.451268	0.052637	6.57766e-10	0.745932	6.31557e-16	0.000191947	0.000677269				271									no IPS match	no IPS match	no IPS match
contig_44970	---NA---	[CURVED_GROUP2, START_GROUP2, LINEAR_GROUP2, START_GROUP1, GROUP2_VS_GROUP1, INTERPRO, NO-BLAST]	406				5.25576	5.32607	5.66004	4.00773	5.55458	4.44718		0.0703111	0.213119	0.339483	0.243565	0.172226	0.224418	5.43791e-08	0.72576	5.92498e-17	0.000275596		0.000290518		0.000321714	406									no IPS match	no IPS match	no IPS match
contig_45155	---NA---	[CURVED_GROUP1, START_GROUP1, LINEAR_GROUP1, GROUP1, INTERPRO, NO-BLAST]	218				19.498	9.51924	6.92606	23.4042	7.64821	9.94596		3.39179	1.30187	0.945108	2.86161	0.522628	1.51387	1.13148e-14	0.808707	5.82823e-15		0.000112334		0.00398546		218									mobidb-lite (MOBIDB_LITE); mobidb-lite (MOBIDB_LITE)	no GO terms	no GO terms
contig_45232	---NA---	[CURVED_GROUP1, START_GROUP2, LINEAR_GROUP1, START_GROUP1, GROUP1, GROUP2_VS_GROUP1, INTERPRO, NO-BLAST]	251				7.13559	1.37003	0.884813	27.2865	2.34047	1.76963		4.61019	0.261595	0.102911	7.11226	0.139828	0.420455	8.94846e-20	0.839221	7.58079e-06	0.00225031	0.00135301		0.0453609		251									no IPS match	no IPS match	no IPS match
contig_4526	---NA---	[CURVED_GROUP2, START_GROUP2, LINEAR_GROUP2, LINEAR_GROUP1, START_GROUP1, GROUP1, GROUP2_VS_GROUP1, INTERPRO, NO-BLAST]	258				13.6857	11.33	8.17295	9.48704	10.9453	5.70504		0.283518	2.02726	1.20126	0.398707	0.176643	0.95442	5.88803e-07	0.723641	2.96871e-13	0.0232338	0.00560414	0.0173377		0.0121088	258									no IPS match	no IPS match	no IPS match
contig_45296	---NA---	[CURVED_GROUP2, START_GROUP1, START_GROUP2, GROUP2_VS_GROUP1, INTERPRO, NO-BLAST]	206				57.9903	54.0918	51.2028	36.6182	35.3303	24.0524		8.3069	3.13331	5.99398	2.92036	1.19367	3.72496	3.23751e-12	0.777993	7.35057e-20	0.00282035				0.00492563	206									no IPS match	no IPS match	no IPS match
contig_45428	---NA---	[CURVED_GROUP2, START_GROUP2, LINEAR_GROUP2, START_GROUP1, GROUP2_VS_GROUP1, INTERPRO, NO-BLAST]	235				30.1407	28.276	26.8087	15.4372	24.9746	15.4677		3.1096	1.31232	3.46398	1.72164	0.786215	1.2193	1.36852e-08	0.733263	2.08763e-17	0.000309805		0.00288378		0.0018789	235									no IPS match	no IPS match	no IPS match
contig_45458	---NA---	[CURVED_GROUP2, START_GROUP2, LINEAR_GROUP2, START_GROUP1, GROUP2_VS_GROUP1, INTERPRO, NO-BLAST]	388				5.33478	5.98311	4.85317	3.09343	4.44565	1.68564		1.0932	0.527515	0.54668	0.729038	0	0.225349	6.28784e-09	0.727124	4.02339e-11	0.0070687		0.014728		0.00282043	388									mobidb-lite (MOBIDB_LITE)	no GO terms	no GO terms
contig_45466	---NA---	[CURVED_GROUP1, START_GROUP2, LINEAR_GROUP1, START_GROUP1, GROUP1, GROUP2_VS_GROUP1, INTERPRO, NO-BLAST]	316				243.191	77.4091	71.0626	405.948	156.797	213.87		119.091	11.4211	12.5013	83.4333	21.7862	32.1498	8.48936e-07	0.717667	1.11371e-12	0.00333665	0.00357436		0.0213639		316									no IPS match	no IPS match	no IPS match
contig_4557	---NA---	[CURVED_GROUP2, LINEAR_GROUP2, LINEAR_GROUP1, START_GROUP1, GROUP1, GROUP2_VS_GROUP1, INTERPRO, NO-BLAST]	288				11.6757	9.50719	7.36735	10.5556	11.6327	6.63492		0.850112	0.931494	0.69337	1.04325	1.05534	0.700473	7.29398e-09	0.743168	6.10978e-17		0.00127385	0.00715491		0.0056283	288									no IPS match	no IPS match	no IPS match
contig_45655	---NA---	[CURVED_GROUP2, START_GROUP1, LINEAR_GROUP1, GROUP1, GROUP2_VS_GROUP1, INTERPRO, NO-BLAST]	566				44.7586	31.2571	26.9519	39.7019	28.4167	17.7047		4.20475	2.95468	4.00872	4.84947	0.093599	1.64522	1.38876e-11	0.770728	1.66869e-18		0.00137097			0.0131883	566									no IPS match	no IPS match	no IPS match
contig_45706	---NA---	[CURVED_GROUP1, START_GROUP1, LINEAR_GROUP1, GROUP1, INTERPRO, NO-BLAST]	389				18.2106	10.1808	8.06679	16.7455	9.6987	7.45483		2.18044	0.810666	0.147191	0.759413	1.29459	0.504802	7.03159e-24	0.875322	1.12713e-17		0.000203331		0.0483098		389									mobidb-lite (MOBIDB_LITE); mobidb-lite (MOBIDB_LITE)	no GO terms	no GO terms
contig_45937	---NA---	[START_GROUP1, START_GROUP2, LINEAR_GROUP1, GROUP1, GROUP2_VS_GROUP1, INTERPRO, NO-BLAST]	743				16.3061	10.4714	8.8544	13.4813	8.99077	5.52304		1.31024	0.500871	0.954252	2.119	0.36983	1.65161	1.46397e-09	0.710767	3.85619e-14	0.0287114	3.21313e-05				743									no IPS match	no IPS match	no IPS match
contig_46	---NA---	[CURVED_GROUP2, START_GROUP1, LINEAR_GROUP1, GROUP1, GROUP2_VS_GROUP1, INTERPRO, NO-BLAST]	203				4.5055	3.35516	2.97171	4.08371	2.53075	1.74468		0.345634	0.640769	0.226039	0.175717	0.0939249	0.270459	7.68605e-11	0.756467	4.63233e-14		0.00634742			0.00474653	203									PS51257 (PROSITE_PROFILES)	no GO terms	no GO terms
contig_46006	---NA---	[CURVED_GROUP2, CURVED_GROUP1, LINEAR_GROUP1, START_GROUP1, GROUP1, GROUP2_VS_GROUP1, INTERPRO, NO-BLAST]	1035				21.9362	88.7038	132.219	13.1519	82.7893	38.2029		6.86043	13.6126	53.847	2.8481	23.343	6.42169	1.03807e-08	0.751202	5.1095e-08		0.000411645		0.010685	0.00748532	1035									no IPS match	no IPS match	no IPS match
contig_46144	---NA---	[CURVED_GROUP1, START_GROUP1, START_GROUP2, GROUP1, GROUP2_VS_GROUP1, INTERPRO, NO-BLAST]	385				13.1777	13.9695	19.1727	24.4702	23.1505	35.4422		1.58594	1.28472	2.26439	2.9252	0.0461783	5.8097	1.49115e-10	0.745776	1.95791e-13	3.53317e-05			0.00471407		385									no IPS match	no IPS match	no IPS match
contig_46263	---NA---	[START_GROUP1, START_GROUP2, LINEAR_GROUP1, GROUP1, GROUP2_VS_GROUP1, INTERPRO, NO-BLAST]	815				7.29632	0.793854	0.419226	23.2269	3.04162	1.52527		5.77207	0.20104	0.185607	5.38001	0.207563	0.269369	2.69561e-12	0.763519	0.000299481	0.00928022	0.000115684				815									no IPS match	no IPS match	no IPS match
contig_46295	---NA---	[CURVED_GROUP2, START_GROUP2, LINEAR_GROUP2, GROUP2_VS_GROUP1, INTERPRO, NO-BLAST]	1324				1.98294	1.51604	1.58196	6.18501	1.37872	1.32928		0.632972	0.242933	0.0329574	0.691342	0.15473	0.259913	1.42355e-18	0.750571		1.2336e-06		0.000348565		0.011378	1324									no IPS match	no IPS match	no IPS match
contig_46337	---NA---	[CURVED_GROUP2, START_GROUP1, LINEAR_GROUP1, GROUP1, GROUP2_VS_GROUP1, INTERPRO, NO-BLAST]	400				8.38588	5.78462	4.82052	7.23987	4.58404	2.65583		0.780927	0.789566	0.980946	1.00741	0.289626	0.189916	1.28841e-10	0.751459	5.09404e-13		0.00374309			0.00966248	400									no IPS match	no IPS match	no IPS match
contig_46339	---NA---	[CURVED_GROUP2, CURVED_GROUP1, LINEAR_GROUP1, START_GROUP1, GROUP1, GROUP2_VS_GROUP1, INTERPRO, NO-BLAST]	406				19.6605	39.6257	34.5179	21.2556	34.4641	59.788		0.956944	4.79886	5.94872	1.13392	0.724348	6.29829	1.75903e-14	0.827732	1.41497e-14		0.00147045		0.0183638	0.00491757	406									no IPS match	no IPS match	no IPS match
contig_46378	---NA---	[CURVED_GROUP2, START_GROUP2, LINEAR_GROUP2, START_GROUP1, GROUP2_VS_GROUP1, INTERPRO, NO-BLAST]	284				8.22907	7.84454	7.02419	5.17842	6.81911	2.33285		1.54071	0.310817	1.33601	1.12885	0.690739	0.184862	2.82344e-07	0.702105	7.36453e-12	0.0496505		0.0286487		0.00412883	284									no IPS match	no IPS match	no IPS match
contig_46389	---NA---	[CURVED_GROUP2, START_GROUP2, LINEAR_GROUP2, START_GROUP1, GROUP2_VS_GROUP1, INTERPRO, NO-BLAST]	470				3.51689	2.60281	3.00562	6.42955	2.33943	3.11407		0.605017	0.229274	0.507259	0.067532	0.0758994	0.57114	1.5762e-08	0.745615	3.80668e-07	8.40311e-05		0.000573631		0.00432573	470									no IPS match	no IPS match	no IPS match
contig_46409	---NA---	[CURVED_GROUP2, START_GROUP2, LINEAR_GROUP2, LINEAR_GROUP1, START_GROUP1, GROUP1, GROUP2_VS_GROUP1, INTERPRO, NO-BLAST]	346				48.6287	96.8573	114.393	24.6301	63.6383	39.1976		12.75	9.28962	20.8611	7.69444	7.03864	3.06484	2.372e-09	0.76233	1.14964e-11	0.010749	0.00528682	0.0243842		0.00666542	346									no IPS match	no IPS match	no IPS match
contig_46410	---NA---	[CURVED_GROUP2, CURVED_GROUP1, LINEAR_GROUP1, START_GROUP1, GROUP1, GROUP2_VS_GROUP1, INTERPRO, NO-BLAST]	344				8.766	25.684	34.1112	3.95952	17.2567	7.28383		2.14129	4.60848	12.7731	1.03102	2.07461	0.452647	1.59837e-09	0.750533	1.10791e-05		0.0012488		0.0249307	0.000652157	344									no IPS match	no IPS match	no IPS match
contig_46452	---NA---	[CURVED_GROUP2, START_GROUP1, LINEAR_GROUP1, GROUP1, GROUP2_VS_GROUP1, INTERPRO, NO-BLAST]	425				7.93926	12.6376	18.2277	12.1232	16.3586	51.0822		1.32901	2.42859	4.58205	3.32342	1.6801	9.41637	4.27336e-14	0.816186	8.83596e-10		0.0320852			0.00065013	425									no IPS match	no IPS match	no IPS match
contig_46691	---NA---	[CURVED_GROUP2, START_GROUP2, LINEAR_GROUP2, START_GROUP1, GROUP2_VS_GROUP1, INTERPRO, NO-BLAST]	639				8.24823	8.84311	7.51607	3.05448	6.09751	2.02488		2.68094	0.988616	1.77239	0.869138	0.210166	0.280921	2.24934e-07	0.710037	1.027e-10	0.00312864		0.0137283		0.0057451	639									no IPS match	no IPS match	no IPS match
contig_46756	---NA---	[START_GROUP1, START_GROUP2, LINEAR_GROUP1, GROUP1, GROUP2_VS_GROUP1, INTERPRO, NO-BLAST]	327				7.51938	5.41574	3.80445	5.68429	3.91634	3.04356		0.681369	0.593363	0.881634	0.737832	0.191861	0.124602	1.4837e-10	0.753584	1.49457e-12	0.00855959	2.82271e-05				327									no IPS match	no IPS match	no IPS match
contig_46772	---NA---	[START_GROUP1, START_GROUP2, LINEAR_GROUP1, GROUP1, GROUP2_VS_GROUP1, INTERPRO, NO-BLAST]	259				9.55145	4.69095	3.75841	7.43205	3.27801	1.92159		2.09344	0.706468	0.325896	1.18316	0.449927	0.0565175	4.2178e-13	0.786188	2.31173e-11	0.0154029	6.24588e-06				259									no IPS match	no IPS match	no IPS match
contig_46776	---NA---	[CURVED_GROUP2, START_GROUP2, LINEAR_GROUP2, START_GROUP1, GROUP2_VS_GROUP1, INTERPRO, NO-BLAST]	561				8.32401	8.79371	8.65019	5.14053	7.94565	6.58876		0.623124	0.718299	0.552154	0.404458	1.35824	0.326958	4.16921e-08	0.724401	1.7835e-16	7.69303e-05		0.00151775		0.00310745	561									no IPS match	no IPS match	no IPS match
contig_46782	---NA---	[CURVED_GROUP1, START_GROUP2, LINEAR_GROUP1, START_GROUP1, GROUP1, GROUP2_VS_GROUP1, INTERPRO, NO-BLAST]	254				4.87038	0.547557	0.634014	10.1154	0.547557	0.835745		1.94628	0.0576376	0.0288188	1.68608	0.282365	0.492456	3.69213e-24	0.75342	9.46647e-06	0.0226774	0.000233729		0.00493468		254									no IPS match	no IPS match	no IPS match
contig_46953	---NA---	[CURVED_GROUP2, START_GROUP2, LINEAR_GROUP2, LINEAR_GROUP1, START_GROUP1, GROUP1, GROUP2_VS_GROUP1, INTERPRO, NO-BLAST]	275				17.824	13.6348	11.2067	12.4875	13.7149	7.25769		0.213461	1.64721	1.27156	0.666533	0.62091	0.30772	8.01652e-16	0.854528	5.82213e-15	0.00376179	0.000433717	0.00299964		0.00129873	275									no IPS match	no IPS match	no IPS match
contig_46954	---NA---	[CURVED_GROUP2, START_GROUP2, LINEAR_GROUP2, LINEAR_GROUP1, START_GROUP1, GROUP1, GROUP2_VS_GROUP1, INTERPRO, NO-BLAST]	401				9.29574	7.17309	5.56281	6.88031	7.95994	4.2636		0.698234	1.04655	0.43264	0.581254	0.806805	0.370068	1.03713e-08	0.764232	4.03305e-12	0.0283333	0.00138939	0.0054125		0.00417649	401									no IPS match	no IPS match	no IPS match
contig_47108	---NA---	[CURVED_GROUP1, START_GROUP2, LINEAR_GROUP1, START_GROUP1, GROUP1, GROUP2_VS_GROUP1, INTERPRO, NO-BLAST]	281				9.31814	1.49195	2.25101	24.6041	1.7537	3.58591		6.21964	0.157047	1.26967	2.78817	0.192343	0.396093	5.16491e-13	0.790583	1.46417e-06	0.0254062	0.000704398		0.00585705		281									no IPS match	no IPS match	no IPS match
contig_47141	---NA---	[CURVED_GROUP1, START_GROUP2, LINEAR_GROUP2, LINEAR_GROUP1, START_GROUP1, GROUP1, GROUP2_VS_GROUP1, INTERPRO, NO-BLAST]	459				6.94139	4.84134	5.38639	13.8347	4.44056	5.00165		1.56118	0.424138	0.821809	0.989642	0.490845	1.09387	9.00427e-10	0.792011	4.21625e-08	0.00557516	0.00623774	0.0184793	0.0101392		459									no IPS match	no IPS match	no IPS match
contig_47208	---NA---	[CURVED_GROUP1, START_GROUP1, LINEAR_GROUP1, GROUP1, INTERPRO, NO-BLAST]	292				20.4297	10.795	11.4003	19.6226	10.7193	10.3914		2.79178	1.31662	1.66941	2.97458	0.92671	1.54101	8.84128e-09	0.710826	2.39363e-15		0.000797447		0.0121318		292									no IPS match	no IPS match	no IPS match
contig_47215	---NA---	[CURVED_GROUP2, START_GROUP2, LINEAR_GROUP2, GROUP2_VS_GROUP1, INTERPRO, NO-BLAST]	778				1.5715	1.66617	1.67564	4.19382	2.33832	2.37618		0.282741	0.139456	0.0163971	0.399071	0.301457	0.320618	3.52378e-16	0.749675		4.4184e-07		0.003322		0.0360202	778									no IPS match	no IPS match	no IPS match
contig_47398	---NA---	[CURVED_GROUP2, START_GROUP1, LINEAR_GROUP1, GROUP1, GROUP2_VS_GROUP1, INTERPRO, NO-BLAST]	284				8.68218	5.51084	4.57504	7.87635	3.74321	1.81962		0.999016	0.748444	0.427924	1.26308	0.0318367	0.144731	1.07346e-18	0.844852	2.10968e-13		0.000539666			0.000749108	284									mobidb-lite (MOBIDB_LITE)	no GO terms	no GO terms
contig_47404	---NA---	[CURVED_GROUP1, LINEAR_GROUP2, LINEAR_GROUP1, START_GROUP1, GROUP1, GROUP2_VS_GROUP1, INTERPRO, NO-BLAST]	221				20.6115	12.5607	10.2223	20.1104	9.78797	7.34933		1.45499	1.05003	1.09936	0.866628	0.245483	1.31986	2.54054e-25	0.89564	6.98958e-17		0.000595416	0.00850473	0.0352885		221									no IPS match	no IPS match	no IPS match
contig_47542	---NA---	[CURVED_GROUP1, START_GROUP1, LINEAR_GROUP1, GROUP1, INTERPRO, NO-BLAST]	503				15.3057	37.4042	39.2715	10.3656	33.9931	36.522		2.62302	1.41767	4.95266	1.1606	2.79113	6.02161	2.35821e-16	0.832875	2.08429e-12		1.63008e-05		0.000585701		503									no IPS match	no IPS match	no IPS match
contig_47573	---NA---	[CURVED_GROUP1, LINEAR_GROUP2, LINEAR_GROUP1, START_GROUP1, GROUP1, GROUP2_VS_GROUP1, INTERPRO, NO-BLAST]	1157				3.72217	2.14888	1.91225	3.66461	1.82271	1.50933		0.35706	0.0984571	0.265932	0.0691776	0.187988	0.141136	1.53701e-26	0.82832	1.29641e-11		9.48039e-05	0.0404618	0.0063572		1157									no IPS match	no IPS match	no IPS match
contig_47660	---NA---	[CURVED_GROUP1, START_GROUP2, LINEAR_GROUP1, START_GROUP1, GROUP1, GROUP2_VS_GROUP1, INTERPRO, NO-BLAST]	216				14.8172	31.7609	29.2914	10.3926	21.5398	14.7486		1.81267	3.04103	5.47143	0.72028	0.0420076	2.29035	2.98402e-11	0.797197	4.72455e-12	0.000491842	0.000151053		0.000716705		216									no IPS match	no IPS match	no IPS match
contig_47780	---NA---	[CURVED_GROUP2, CURVED_GROUP1, LINEAR_GROUP2, START_GROUP1, GROUP1, GROUP2_VS_GROUP1, INTERPRO, NO-BLAST]	729				6.84113	7.44176	8.90772	6.37284	7.17708	3.39002		0.641356	0.856655	1.24061	0.687525	0.236896	0.259746	2.41149e-10	0.775428	4.479e-13			0.0378457	0.0206881	0.00131852	729									no IPS match	no IPS match	no IPS match
contig_47791	---NA---	[CURVED_GROUP1, START_GROUP2, LINEAR_GROUP1, START_GROUP1, GROUP1, GROUP2_VS_GROUP1, INTERPRO, NO-BLAST]	202				13.0448	3.74808	5.51188	45.7119	7.79013	11.3912		8.80208	0.168391	1.25368	15.1574	0.270026	1.05032	5.75718e-10	0.743586	1.96434e-07	0.00327529	0.00152083		0.00975601		202									no IPS match	no IPS match	no IPS match
contig_47871	---NA---	[CURVED_GROUP2, START_GROUP2, LINEAR_GROUP2, START_GROUP1, GROUP2_VS_GROUP1, INTERPRO, NO-BLAST]	293				22.7293	29.0965	27.3969	12.6838	20.1925	9.66502		3.48865	4.47483	6.95259	1.78602	1.08741	0.267263	2.68326e-07	0.70494	8.11015e-15	0.00223094		0.0212897		0.00863147	293									no IPS match	no IPS match	no IPS match
contig_47985	---NA---	[CURVED_GROUP2, CURVED_GROUP1, LINEAR_GROUP1, START_GROUP1, GROUP1, GROUP2_VS_GROUP1, INTERPRO, NO-BLAST]	260				11.1415	30.904	30.7608	8.53512	25.2903	18.2445		0.660616	6.27703	3.58658	1.16377	3.05181	0.318936	1.00092e-16	0.846566	4.24316e-11		6.27666e-06		0.000229712	0.00497473	260									no IPS match	no IPS match	no IPS match
contig_48145	---NA---	[CURVED_GROUP1, START_GROUP2, LINEAR_GROUP1, START_GROUP1, GROUP1, GROUP2_VS_GROUP1, INTERPRO, NO-BLAST]	328				4.23394	1.00158	0.523552	6.1688	0.978814	0.796709		0.515573	0.29592	0.224191	0.113816	0.195153	0.253479	1.23931e-39	0.714622	1.24595e-07	0.0433385	2.32766e-05		0.00733644		328									no IPS match	no IPS match	no IPS match
contig_48270	---NA---	[CURVED_GROUP1, START_GROUP2, LINEAR_GROUP1, START_GROUP1, GROUP1, GROUP2_VS_GROUP1, INTERPRO, NO-BLAST]	212				25.0147	19.0521	21.0278	32.8119	21.3807	24.9794		0.670351	0.423379	1.35593	2.56296	0.648165	2.2177	3.69539e-13	0.813894	1.45187e-18	0.00131515	4.09979e-05		0.000268149		212									no IPS match	no IPS match	no IPS match
contig_48424	---NA---	[CURVED_GROUP1, LINEAR_GROUP1, GROUP1, INTERPRO, NO-BLAST]	1468				1.65411	4.47732	6.04974	1.30695	5.21248	6.18248		0.469657	0.497888	0.649975	0.458651	0.175074	1.20565	3.3699e-15	0.724757			0.000145522		0.00406099		1468									no IPS match	no IPS match	no IPS match
contig_48472	---NA---	[CURVED_GROUP2, START_GROUP2, LINEAR_GROUP2, START_GROUP1, GROUP2_VS_GROUP1, INTERPRO, NO-BLAST]	287				8.49288	8.17929	7.526	6.16714	8.51901	4.65148		0.390233	0.351569	0.239503	0.308091	0.800124	0.420554	6.91504e-13	0.811005	1.00499e-16	0.0051358		0.000273561		3.75156e-05	287									no IPS match	no IPS match	no IPS match
contig_48482	---NA---	[START_GROUP1, START_GROUP2, LINEAR_GROUP1, GROUP1, GROUP2_VS_GROUP1, INTERPRO, NO-BLAST]	654				8.71663	5.74609	4.18627	5.87225	4.33537	3.37196		0.628301	0.238384	0.752351	0.788964	0.280938	0.656758	2.47358e-11	0.756696	6.58701e-13	0.0039002	2.56424e-05				654									no IPS match	no IPS match	no IPS match
contig_48494	---NA---	[START_GROUP1, LINEAR_GROUP2, LINEAR_GROUP1, GROUP1, GROUP2_VS_GROUP1, INTERPRO, NO-BLAST]	287				12.8611	26.5848	31.8651	12.8088	42.0599	98.0787		2.83656	0.935592	9.48716	2.37446	4.32206	12.9028	4.30505e-24	0.866566	1.03582e-11		0.00072181	8.79013e-05			287									mobidb-lite (MOBIDB_LITE); mobidb-lite (MOBIDB_LITE)	no GO terms	no GO terms
contig_48510	---NA---	[CURVED_GROUP1, START_GROUP1, LINEAR_GROUP1, GROUP1, INTERPRO, NO-BLAST]	255				12.2416	5.56167	5.23797	10.3877	3.94319	3.82549		2.3079	1.23698	1.52594	0.692	0.324363	0.484427	2.78496e-08	0.710471	1.21327e-11		0.00216742		0.0324489		255									no IPS match	no IPS match	no IPS match
contig_48513	---NA---	[CURVED_GROUP2, START_GROUP1, LINEAR_GROUP1, GROUP1, GROUP2_VS_GROUP1, INTERPRO, NO-BLAST]	508				7.26771	6.05643	5.58373	7.09045	5.73145	3.95884		0.541542	0.754807	0.159781	0.47385	0.379925	0.28529	1.40819e-10	0.749501	6.22265e-16		0.00577182			0.00615199	508									no IPS match	no IPS match	no IPS match
contig_48648	---NA---	[CURVED_GROUP1, START_GROUP2, LINEAR_GROUP1, START_GROUP1, GROUP1, GROUP2_VS_GROUP1, INTERPRO, NO-BLAST]	1277				3.46812	1.54858	1.45437	4.75762	1.80177	2.81453		0.452928	0.041217	0.229939	0.322561	0.201921	0.135811	7.93236e-23	0.802116	5.00611e-08	0.00086249	4.70324e-06		7.77485e-05		1277									mobidb-lite (MOBIDB_LITE); mobidb-lite (MOBIDB_LITE); mobidb-lite (MOBIDB_LITE); mobidb-lite (MOBIDB_LITE)	no GO terms	no GO terms
contig_48767	---NA---	[START_GROUP1, START_GROUP2, LINEAR_GROUP1, GROUP1, GROUP2_VS_GROUP1, INTERPRO, NO-BLAST]	322				5.87137	0.654974	0.561406	37.7312	3.08773	1.731		5.48574	0.11696	0.107195	10.2937	1.66165	0.685587	6.71119e-14	0.767539	0.00403627	0.00237586	0.00018171				322									no IPS match	no IPS match	no IPS match
contig_48878	---NA---	[CURVED_GROUP1, START_GROUP2, LINEAR_GROUP1, GROUP1, GROUP2_VS_GROUP1, INTERPRO, NO-BLAST]	368				1.47609	0.553533	1.18907	6.97042	3.42371	15.2324		0.806613	0.290655	0.644404	0.823119	0.150653	0.379688	1.15278e-13	0.761244		5.79071e-05	0.0216716		0.00777317		368									no IPS match	no IPS match	no IPS match
contig_48992	---NA---	[START_GROUP2, LINEAR_GROUP1, GROUP1, GROUP2_VS_GROUP1, INTERPRO, NO-BLAST]	308				3.85183	0.147204	0.0245339	17.6644	0.858688	0.736018		3.77847	0.084988	0.0245339	6.85024	0.0300478	0.522175	1.05484e-08	0.71292		0.0242692	0.00266964				308									no IPS match	no IPS match	no IPS match
contig_49115	---NA---	[START_GROUP1, START_GROUP2, LINEAR_GROUP1, GROUP1, GROUP2_VS_GROUP1, INTERPRO, NO-BLAST]	208				6.62208	0.654931	0.29108	21.831	1.63733	1.20071		5.11297	0.189062	0.0962658	6.08762	0.267374	0.0630208	5.58604e-13	0.74764	0.000716883	0.0127176	0.000131274				208									no IPS match	no IPS match	no IPS match
contig_49234	---NA---	[START_GROUP1, START_GROUP2, LINEAR_GROUP1, GROUP1, GROUP2_VS_GROUP1, INTERPRO, NO-BLAST]	270				10.1898	8.92661	6.84935	7.04584	4.6598	4.49137		0.854671	0.675458	0.413513	0.845401	0.240659	1.18532	1.25487e-09	0.741749	1.65725e-13	0.000143578	0.00149274				270									no IPS match	no IPS match	no IPS match
contig_49345	---NA---	[CURVED_GROUP2, CURVED_GROUP1, START_GROUP1, GROUP1, GROUP2_VS_GROUP1, INTERPRO, NO-BLAST]	235				8.88447	8.5937	6.46143	9.0137	6.65527	2.93995		1.91595	0.22615	0.763844	0.311559	0.356112	0.359757	2.77715e-13	0.791524	5.7745e-15				0.020443	0.000381394	235									no IPS match	no IPS match	no IPS match
contig_4971	---NA---	[CURVED_GROUP2, START_GROUP2, LINEAR_GROUP2, LINEAR_GROUP1, START_GROUP1, GROUP1, GROUP2_VS_GROUP1, INTERPRO, NO-BLAST]	560				12.818	6.35701	4.49298	24.9602	6.27532	7.02539		5.02413	0.832256	0.491211	2.57289	0.0909546	0.688537	2.95685e-12	0.837985	8.59825e-10	0.0116038	0.00335477	0.012082		0.0136911	560									no IPS match	no IPS match	no IPS match
contig_49742	---NA---	[CURVED_GROUP1, START_GROUP1, LINEAR_GROUP1, GROUP1, INTERPRO, NO-BLAST]	209				15.4164	1.97272	2.04578	15.9279	3.9089	2.11884		1.02875	0.623186	0.601389	2.97885	0.581648	1.84513	6.20141e-15	0.777247	7.71329e-11		0.00112554		0.0486627		209									no IPS match	no IPS match	no IPS match
contig_49792	---NA---	[START_GROUP1, START_GROUP2, LINEAR_GROUP1, GROUP1, GROUP2_VS_GROUP1, INTERPRO, NO-BLAST]	312				15.3548	10.4815	8.7672	9.50188	8.10599	3.37954		3.04369	1.78974	0.394119	1.42544	1.16974	0.336673	7.55987e-09	0.704408	8.25546e-13	0.00123953	0.000315903				312									no IPS match	no IPS match	no IPS match
contig_50089	---NA---	[CURVED_GROUP2, START_GROUP1, LINEAR_GROUP1, GROUP1, GROUP2_VS_GROUP1, INTERPRO, NO-BLAST]	557				13.8166	9.98704	10.0146	11.8329	9.25695	5.8407		0.632311	0.480359	1.21761	0.753116	0.101227	0.514685	3.84176e-14	0.810982	2.47941e-17		0.00714496			0.000525299	557									no IPS match	no IPS match	no IPS match
contig_50391	---NA---	[START_GROUP1, LINEAR_GROUP1, GROUP1, INTERPRO, NO-BLAST]	314				17.4259	12.4927	9.5229	16.8369	13.4253	10.5292		0.65903	1.63118	0.0490871	0.723098	0.631251	1.32603	3.54114e-13	0.771622	3.07407e-19		2.02843e-06				314									no IPS match	no IPS match	no IPS match
contig_50464	---NA---	[CURVED_GROUP2, CURVED_GROUP1, LINEAR_GROUP1, START_GROUP1, GROUP1, GROUP2_VS_GROUP1, INTERPRO, NO-BLAST]	206				26.2141	9.9239	11.1972	33.5166	11.2721	3.63252		6.46236	0.990799	1.53813	6.78193	0.321055	0.773839	6.31936e-17	0.832912	1.87461e-13		0.00152571		0.0347674	0.00930236	206									no IPS match	no IPS match	no IPS match
contig_50494	---NA---	[START_GROUP1, LINEAR_GROUP1, GROUP1, INTERPRO, NO-BLAST]	463				11.0014	5.41733	3.16706	14.0351	5.7007	2.73367		2.91469	1.52944	0.0726572	2.90112	0.653277	0.649652	4.38609e-12	0.749201	3.9875e-12		6.54333e-06				463									no IPS match	no IPS match	no IPS match
contig_50595	---NA---	[CURVED_GROUP2, CURVED_GROUP1, LINEAR_GROUP1, START_GROUP1, GROUP1, GROUP2_VS_GROUP1, INTERPRO, NO-BLAST]	603				6.60112	26.8403	25.7892	4.65283	17.5346	10.9463		2.21946	3.62243	3.06777	2.00006	0.329667	1.33064	3.33387e-12	0.805462	4.92967e-06		5.31494e-05		0.00107716	0.00325496	603									no IPS match	no IPS match	no IPS match
contig_50596	---NA---	[CURVED_GROUP2, CURVED_GROUP1, LINEAR_GROUP1, START_GROUP1, GROUP1, GROUP2_VS_GROUP1, INTERPRO, NO-BLAST]	669				6.23881	11.8537	12.9513	5.79978	9.80879	9.32355		1.43243	1.135	1.17646	0.897673	0.693345	0.040022	1.19059e-07	0.719995	8.30414e-10		0.00150365		0.0364261	0.0304	669									no IPS match	no IPS match	no IPS match
contig_50625	---NA---	[START_GROUP1, LINEAR_GROUP1, GROUP1, INTERPRO, NO-BLAST]	387				5.71398	3.99579	2.77708	5.01472	3.73607	2.6572		0.32707	0.409934	0.0870863	0.0870863	0.29363	0.139853	1.98793e-30	0.891882	1.00795e-16		4.75224e-09				387									no IPS match	no IPS match	no IPS match
contig_50655	---NA---	[CURVED_GROUP1, START_GROUP2, LINEAR_GROUP1, START_GROUP1, GROUP1, GROUP2_VS_GROUP1, INTERPRO, NO-BLAST]	633				6.28039	2.46817	2.85917	18.6335	3.54341	5.24181		2.58378	0.12034	1.41447	0.71215	0.0748237	2.18106	7.6265e-10	0.760529	3.06038e-06	0.00477535	0.00159203		0.0117153		633									mobidb-lite (MOBIDB_LITE)	no GO terms	no GO terms
contig_50841	---NA---	[START_GROUP2, LINEAR_GROUP1, GROUP1, GROUP2_VS_GROUP1, INTERPRO, NO-BLAST]	369				2.66904	0	0	10.6131	0.0840643	0.231177		2.32406	0	0	2.21009	0.0514786	0.172024	1.78325e-08	0.778201		0.0495011	0.0137603				369									no IPS match	no IPS match	no IPS match
contig_50850	---NA---	[CURVED_GROUP2, START_GROUP1, LINEAR_GROUP1, GROUP1, GROUP2_VS_GROUP1, INTERPRO, NO-BLAST]	364				6.43478	4.30406	3.77138	5.56118	4.17621	2.57817		0.313875	0.213072	0.169121	0.435106	0.313151	0.373333	4.3906e-17	0.835254	1.60773e-14		0.000103634			0.0129904	364									no IPS match	no IPS match	no IPS match
contig_50880	---NA---	[CURVED_GROUP2, CURVED_GROUP1, START_GROUP2, LINEAR_GROUP1, START_GROUP1, GROUP1, GROUP2_VS_GROUP1, INTERPRO, NO-BLAST]	392				4.33522	3.14749	3.32565	5.7605	3.50381	2.79117		0.449668	0.267789	0.480016	0.205721	0.242445	0.551795	3.51866e-07	0.730489	3.54944e-08	0.0372305	0.00902003		0.0388767	0.0428923	392									no IPS match	no IPS match	no IPS match
contig_51037	---NA---	[CURVED_GROUP2, CURVED_GROUP1, LINEAR_GROUP1, START_GROUP1, GROUP1, GROUP2_VS_GROUP1, INTERPRO, NO-BLAST]	384				9.05195	31.8337	33.0487	6.5814	25.0701	65.1052		2.5095	0.35597	5.1735	1.40314	6.52283	8.86181	9.61551e-22	0.870661	8.22626e-08		0.000224473		0.00887838	0.0173093	384									no IPS match	no IPS match	no IPS match
contig_5130	---NA---	[CURVED_GROUP1, START_GROUP2, LINEAR_GROUP1, START_GROUP1, GROUP1, GROUP2_VS_GROUP1, INTERPRO, NO-BLAST]	440				21.6585	15.8248	15.4555	18.4291	13.8834	13.4288		1.46183	0.566081	1.12441	2.1214	0.115987	1.24947	1.05964e-07	0.708346	5.99418e-18	0.0270904	0.00378445		0.0446558		440									no IPS match	no IPS match	no IPS match
contig_51349	---NA---	[CURVED_GROUP2, START_GROUP2, LINEAR_GROUP2, START_GROUP1, GROUP2_VS_GROUP1, INTERPRO, NO-BLAST]	838				2.44207	2.87083	2.5912	7.0093	3.32755	9.74964		0.714979	0.400798	0.892666	1.72746	0.0799099	1.59676	3.75958e-09	0.749936	0.00313019	0.000804163		0.00925057		0.00429236	838									no IPS match	no IPS match	no IPS match
contig_51366	---NA---	[CURVED_GROUP1, START_GROUP1, LINEAR_GROUP1, GROUP1, INTERPRO, NO-BLAST]	415				13.084	33.0582	41.511	13.4416	33.1899	35.5997		1.76482	1.95544	6.62041	1.09708	0.991444	3.3343	3.12704e-24	0.879186	5.75205e-14		5.55156e-06		0.000540801		415									no IPS match	no IPS match	no IPS match
contig_51649	---NA---	[CURVED_GROUP1, START_GROUP2, LINEAR_GROUP1, START_GROUP1, GROUP1, GROUP2_VS_GROUP1, INTERPRO, NO-BLAST]	256				9.59287	6.03769	5.30213	6.86519	3.98426	4.84241		0.796852	0.787962	0.637747	0.648699	0.0750724	0.706904	4.44183e-09	0.754301	2.09856e-12	0.00635483	0.00162657		0.0181951		256									no IPS match	no IPS match	no IPS match
contig_51775	---NA---	[START_GROUP1, LINEAR_GROUP1, GROUP1, INTERPRO, NO-BLAST]	441				11.3878	3.83156	2.38804	8.89279	4.59788	1.69302		2.10509	1.47852	0.433609	2.07898	0.283744	0.39085	3.8643e-14	0.755487	1.45359e-11		2.61695e-06				441									no IPS match	no IPS match	no IPS match
contig_51943	---NA---	[CURVED_GROUP1, START_GROUP2, LINEAR_GROUP1, START_GROUP1, GROUP1, GROUP2_VS_GROUP1, INTERPRO, NO-BLAST]	217				9.18281	16.8412	17.676	5.8799	13.2479	11.6509		1.76062	1.35612	1.91337	1.02916	0.666795	0.288088	3.39945e-12	0.797377	6.51874e-11	0.00163674	0.000164637		0.00192761		217									no IPS match	no IPS match	no IPS match
contig_51968	---NA---	[CURVED_GROUP1, START_GROUP2, LINEAR_GROUP2, LINEAR_GROUP1, GROUP1, GROUP2_VS_GROUP1, INTERPRO, NO-BLAST]	222				2.44869	1.27757	1.59697	15.7213	2.20027	1.88087		1.1183	0.525177	0.319394	3.33419	0.782352	0.584209	5.00408e-18	0.804771		0.000200447	0.0267598	0.0154132	0.0381907		222									no IPS match	no IPS match	no IPS match
contig_51995	---NA---	[CURVED_GROUP1, START_GROUP2, LINEAR_GROUP1, START_GROUP1, GROUP1, GROUP2_VS_GROUP1, INTERPRO, NO-BLAST]	391				9.00952	11.2871	10.0173	5.60323	7.6591	6.36914		0.695584	0.397018	0.554552	0.806221	0.493707	0.576109	7.94454e-14	0.813681	6.00852e-14	4.45942e-06	0.00417052		0.00641904		391									no IPS match	no IPS match	no IPS match
contig_52000	---NA---	[CURVED_GROUP1, START_GROUP2, LINEAR_GROUP1, START_GROUP1, GROUP1, GROUP2_VS_GROUP1, INTERPRO, NO-BLAST]	311				17.8914	36.2897	37.354	13.786	24.8605	20.603		2.36469	2.44796	4.08525	2.15809	0.0931123	1.81403	7.52954e-14	0.819955	1.23999e-13	0.000257662	0.00015403		0.00159543		311									no IPS match	no IPS match	no IPS match
contig_52150	---NA---	[CURVED_GROUP2, CURVED_GROUP1, LINEAR_GROUP1, START_GROUP1, GROUP1, GROUP2_VS_GROUP1, INTERPRO, NO-BLAST]	904				8.84129	4.56043	5.30303	8.37826	4.62158	4.16729		0.653543	0.476357	0.345173	0.478834	0.0427997	0.159425	3.51643e-24	0.888554	1.74447e-15		4.86976e-06		0.000122048	0.0474915	904									mobidb-lite (MOBIDB_LITE)	no GO terms	no GO terms
contig_52278	---NA---	[CURVED_GROUP1, START_GROUP2, LINEAR_GROUP1, START_GROUP1, GROUP1, GROUP2_VS_GROUP1, INTERPRO, NO-BLAST]	950				16.0025	26.5737	27.4651	10.4879	18.9515	19.0015		3.09963	1.20133	2.38088	2.03101	2.8465	1.73469	2.71251e-08	0.727809	2.49708e-12	0.00206493	0.00305459		0.0256906		950									no IPS match	no IPS match	no IPS match
contig_52355	---NA---	[CURVED_GROUP2, START_GROUP1, GROUP2_VS_GROUP1, INTERPRO, NO-BLAST]	990				8.38767	6.93904	6.50685	7.13912	5.80254	3.04133		1.14282	0.513473	0.785037	0.46441	0.147034	0.304449	6.32779e-11	0.7357	4.42111e-16					1.46522e-05	990									no IPS match	no IPS match	no IPS match
contig_52407	---NA---	[CURVED_GROUP2, START_GROUP1, LINEAR_GROUP1, GROUP1, GROUP2_VS_GROUP1, INTERPRO, NO-BLAST]	231				12.9434	11.3297	9.33845	13.3897	10.6774	6.90084		0.824696	0.448956	0.999189	0.0594657	0.925069	0.95701	4.77859e-09	0.725669	1.12973e-16		0.00417516			0.0247694	231									no IPS match	no IPS match	no IPS match
contig_52436	---NA---	[CURVED_GROUP1, START_GROUP1, START_GROUP2, GROUP1, GROUP2_VS_GROUP1, INTERPRO, NO-BLAST]	360				10.4894	8.92478	6.45669	7.93313	6.67705	4.67173		0.566556	0.892682	0.558789	0.402128	0.269891	0.439074	5.64709e-18	0.840747	8.93528e-17	0.000127997			3.17322e-06		360									no IPS match	no IPS match	no IPS match
contig_52552	---NA---	[CURVED_GROUP2, START_GROUP2, LINEAR_GROUP2, LINEAR_GROUP1, START_GROUP1, GROUP1, GROUP2_VS_GROUP1, INTERPRO, NO-BLAST]	590				8.45793	12.8485	17.9664	2.86869	11.165	2.96297		2.62081	1.32186	5.45806	0.473493	0.643301	1.7879	3.01339e-07	0.722755	4.60222e-06	0.02963	0.0417835	0.0106735		0.00235008	590									no IPS match	no IPS match	no IPS match
contig_52627	---NA---	[CURVED_GROUP2, START_GROUP1, LINEAR_GROUP1, GROUP1, GROUP2_VS_GROUP1, INTERPRO, NO-BLAST]	211				15.8335	10.3295	8.85923	12.7799	8.40684	2.94051		4.13434	2.16793	1.16866	1.27453	1.2928	0.753034	4.09049e-08	0.700498	3.2351e-12		0.0340424			0.00531587	211									no IPS match	no IPS match	no IPS match
contig_52632	---NA---	[CURVED_GROUP1, START_GROUP2, LINEAR_GROUP1, START_GROUP1, GROUP1, GROUP2_VS_GROUP1, INTERPRO, NO-BLAST]	303				3.91183	12.6281	12.4706	2.57288	5.88087	5.53957		0.335187	3.32804	1.84731	0.0262539	0.771704	2.19515	6.42026e-09	0.734342	0.000192619	0.00131402	0.00199687		0.0117212		303									no IPS match	no IPS match	no IPS match
contig_5264	---NA---	[CURVED_GROUP2, CURVED_GROUP1, START_GROUP2, LINEAR_GROUP1, START_GROUP1, GROUP1, GROUP2_VS_GROUP1, INTERPRO, NO-BLAST]	322				18.8146	38.874	25.9203	10.0362	19.6574	7.77998		0.725784	2.58524	1.31654	1.36261	0.0952849	1.19286	4.00047e-41	0.934834	1.27618e-14	0.000136451	1.56305e-06		5.21043e-06	0.00499298	322									no IPS match	no IPS match	no IPS match
contig_5265	---NA---	[CURVED_GROUP2, CURVED_GROUP1, START_GROUP2, LINEAR_GROUP1, START_GROUP1, GROUP1, GROUP2_VS_GROUP1, INTERPRO, NO-BLAST]	297				14.255	29.5362	20.7498	7.64764	13.538	6.32617		0.908792	3.55571	2.23578	1.46428	0.602618	1.10864	3.79722e-23	0.891409	1.26301e-12	0.000750791	7.00665e-05		0.00024773	0.0345808	297									no IPS match	no IPS match	no IPS match
contig_52688	---NA---	[CURVED_GROUP1, START_GROUP2, LINEAR_GROUP1, START_GROUP1, GROUP1, GROUP2_VS_GROUP1, INTERPRO, NO-BLAST]	341				6.27986	45.4298	59.1568	3.45509	37.3523	33.8739		2.64914	6.29339	4.16802	0.712316	5.14655	6.39212	1.05844e-29	0.911545	1.62939e-05	0.0142933	6.73008e-07		1.41865e-05		341									no IPS match	no IPS match	no IPS match
contig_52831	---NA---	[CURVED_GROUP2, CURVED_GROUP1, LINEAR_GROUP1, START_GROUP1, GROUP1, GROUP2_VS_GROUP1, INTERPRO, NO-BLAST]	503				6.46978	10.8464	13.4787	5.99406	11.1953	9.27652		0.927754	0.688287	1.37913	0.611689	1.32064	0.23944	1.19177e-09	0.765133	1.12025e-10		0.00059087		0.0217236	0.0167909	503									no IPS match	no IPS match	no IPS match
contig_52853	---NA---	[CURVED_GROUP2, START_GROUP1, LINEAR_GROUP1, GROUP1, GROUP2_VS_GROUP1, INTERPRO, NO-BLAST]	475				3.91378	9.13775	8.36507	4.01456	11.4558	26.3214		1.11788	1.16751	3.14335	1.23652	2.09839	1.9855	2.1256e-09	0.723498	2.93555e-05		0.0431202			0.00481578	475									no IPS match	no IPS match	no IPS match
contig_5287	---NA---	[CURVED_GROUP1, START_GROUP2, LINEAR_GROUP1, START_GROUP1, GROUP1, GROUP2_VS_GROUP1, INTERPRO, NO-BLAST]	351				2.4868	1.6539	1.6896	3.56957	2.01086	1.95136		0.175277	0.0662484	0.117187	0.549528	0.291454	0.319493	7.60428e-08	0.720567	3.04694e-09	0.0209206	0.00310399		0.0341299		351									no IPS match	no IPS match	no IPS match
contig_53058	---NA---	[START_GROUP1, START_GROUP2, LINEAR_GROUP1, GROUP1, GROUP2_VS_GROUP1, INTERPRO, NO-BLAST]	524				4.07818	0.595689	0.504045	19.9938	2.32166	2.01618		3.52831	0.276203	0.0699946	2.91495	0.972756	0.623811	8.33197e-12	0.713502	0.0252118	0.00252152	0.000244265				524									no IPS match	no IPS match	no IPS match
contig_53106	---NA---	[CURVED_GROUP1, START_GROUP2, LINEAR_GROUP1, START_GROUP1, GROUP1, GROUP2_VS_GROUP1, INTERPRO, NO-BLAST]	258				14.9935	8.00897	6.45685	13.3172	6.30164	5.71183		1.44373	0.28451	0.680816	0.598727	0.0380192	0.627796	9.45831e-38	0.924449	3.63301e-16	0.0216085	4.69783e-06		0.00142459		258									no IPS match	no IPS match	no IPS match
contig_53227	---NA---	[START_GROUP1, LINEAR_GROUP1, GROUP1, INTERPRO, NO-BLAST]	767				5.15632	2.52064	2.20686	6.40095	3.21093	1.49565		1.04024	0.444603	0.397445	0.894296	0.269003	0.162368	1.80168e-12	0.704872	2.04358e-10		4.51854e-06				767									no IPS match	no IPS match	no IPS match
contig_53317	---NA---	[CURVED_GROUP2, LINEAR_GROUP2, LINEAR_GROUP1, START_GROUP1, GROUP1, GROUP2_VS_GROUP1, INTERPRO, NO-BLAST]	314				9.64201	7.0333	5.80567	9.76989	5.52434	5.47319		0.737714	0.452479	0.903873	0.819618	0.407207	0.259564	5.55185e-11	0.784955	1.05264e-14		0.000177434	0.0221292		0.0370188	314									no IPS match	no IPS match	no IPS match
contig_53458	---NA---	[CURVED_GROUP1, START_GROUP2, LINEAR_GROUP1, START_GROUP1, GROUP1, GROUP2_VS_GROUP1, INTERPRO, NO-BLAST]	315				17.96	25.8287	22.1498	12.8249	18.6498	12.6461		1.41623	1.14452	3.07083	1.40582	1.81478	1.83677	1.27743e-07	0.719086	7.44009e-14	0.00031986	0.00314186		0.00373798		315									no IPS match	no IPS match	no IPS match
contig_53504	---NA---	[CURVED_GROUP1, START_GROUP1, LINEAR_GROUP1, GROUP1, INTERPRO, NO-BLAST]	233				12.2703	6.5672	6.49807	12.2357	5.56484	6.5672		1.34712	0.498492	0.659443	0.950358	0.0423323	0.91644	1.71234e-17	0.838973	8.58349e-16		1.3785e-05		0.000424346		233									no IPS match	no IPS match	no IPS match
contig_53722	---NA---	[START_GROUP1, START_GROUP2, LINEAR_GROUP1, GROUP1, GROUP2_VS_GROUP1, INTERPRO, NO-BLAST]	268				23.2075	11.6339	9.61454	11.4832	7.80616	6.72114		3.82987	1.33536	0.757099	3.00612	0.33222	0.673268	3.10385e-10	0.728608	2.72387e-13	0.00106912	0.000179213				268									no IPS match	no IPS match	no IPS match
contig_53728	---NA---	[CURVED_GROUP1, START_GROUP1, LINEAR_GROUP1, GROUP1, INTERPRO, NO-BLAST]	208				12.9331	4.50521	3.5731	15.3022	4.00032	3.61194		2.45049	1.15408	0.140032	1.91964	0.332967	0.269078	3.99602e-28	0.888406	3.32951e-14		1.49337e-05		0.00233228		208									mobidb-lite (MOBIDB_LITE); mobidb-lite (MOBIDB_LITE)	no GO terms	no GO terms
contig_53791	---NA---	[CURVED_GROUP2, START_GROUP1, LINEAR_GROUP1, GROUP1, GROUP2_VS_GROUP1, INTERPRO, NO-BLAST]	531				10.477	13.5987	15.4718	8.49731	10.7511	4.44662		0.314674	1.08761	2.90163	0.172958	0.31706	0.518428	3.07521e-14	0.805222	6.07287e-14		0.00135603			1.60995e-06	531									mobidb-lite (MOBIDB_LITE)	no GO terms	no GO terms
contig_53990	---NA---	[CURVED_GROUP2, START_GROUP1, GROUP2_VS_GROUP1, INTERPRO, NO-BLAST]	498				12.7362	12.3779	11.7753	11.531	10.6678	6.27039		0.96133	0.539924	1.01711	0.767897	0.0997354	0.783965	1.4544e-15	0.795423	6.79025e-21					8.11182e-07	498									no IPS match	no IPS match	no IPS match
contig_54104	---NA---	[CURVED_GROUP1, START_GROUP2, LINEAR_GROUP1, START_GROUP1, GROUP1, GROUP2_VS_GROUP1, INTERPRO, NO-BLAST]	305				16.9652	27.0591	30.0154	12.3577	23.3571	21.0134		1.51901	1.24664	4.065	0.218	0.587135	2.08402	2.77706e-12	0.804231	3.17173e-14	0.00232874	0.000216975		0.00339417		305									no IPS match	no IPS match	no IPS match
contig_54181	---NA---	[START_GROUP2, LINEAR_GROUP2, LINEAR_GROUP1, START_GROUP1, GROUP1, GROUP2_VS_GROUP1, INTERPRO, NO-BLAST]	296				0.137359	0.79668	1.86808	0	0.494491	18.5983		0.137359	0.316819	0.381649	0	0.100938	1.95571	2.89069e-137	0.918085	0.000293473	0.0040236	0.000504527	4.69047e-05			296									no IPS match	no IPS match	no IPS match
contig_54331	---NA---	[CURVED_GROUP1, START_GROUP2, LINEAR_GROUP1, START_GROUP1, GROUP1, GROUP2_VS_GROUP1, INTERPRO, NO-BLAST]	325				31.6969	51.1063	48.7992	20.0614	37.9661	28.5373		6.37303	1.99529	5.91826	3.83706	3.68551	2.19604	6.15723e-08	0.712836	7.46936e-14	0.000844061	0.00130435		0.00494261		325									no IPS match	no IPS match	no IPS match
contig_54701	---NA---	[CURVED_GROUP1, START_GROUP2, LINEAR_GROUP1, START_GROUP1, GROUP1, GROUP2_VS_GROUP1, INTERPRO, NO-BLAST]	291				23.1413	3.60351	4.16656	44.3119	9.14953	12.9783		13.1711	1.7173	2.12341	10.9881	1.3447	1.39319	5.97174e-08	0.725179	1.79176e-07	0.0185254	0.00248886		0.0182539		291									no IPS match	no IPS match	no IPS match
contig_54866	---NA---	[CURVED_GROUP2, START_GROUP1, LINEAR_GROUP1, GROUP1, GROUP2_VS_GROUP1, INTERPRO, NO-BLAST]	311				15.578	11.6175	10.2445	15.5516	9.53162	6.17839		1.6529	1.08254	0.640792	1.35766	0.485061	0.9925	3.70494e-13	0.792847	2.98445e-16		0.00160213			0.00446704	311									no IPS match	no IPS match	no IPS match
contig_54867	---NA---	[CURVED_GROUP2, START_GROUP1, LINEAR_GROUP1, GROUP1, GROUP2_VS_GROUP1, INTERPRO, NO-BLAST]	301				26.8443	15.7956	13.6404	24.5527	14.7862	8.40248		2.97461	0.526173	2.54561	3.18975	2.2386	0.878085	6.51982e-13	0.795954	4.03109e-16		0.000342265			0.0350691	301									no IPS match	no IPS match	no IPS match
contig_54976	---NA---	[CURVED_GROUP1, START_GROUP2, LINEAR_GROUP1, START_GROUP1, GROUP1, GROUP2_VS_GROUP1, INTERPRO, NO-BLAST]	407				14.0449	21.6836	19.7638	8.06316	13.8024	9.17462		2.12803	1.31541	2.94412	0.941157	0.470253	1.10372	2.54185e-11	0.791992	2.24287e-12	2.99168e-05	0.00165829		0.00350396		407									no IPS match	no IPS match	no IPS match
contig_55008	---NA---	[START_GROUP1, START_GROUP2, LINEAR_GROUP1, GROUP1, GROUP2_VS_GROUP1, INTERPRO, NO-BLAST]	206				25.1652	32.0356	39.9846	48.5728	49.0121	97.3452		1.3889	2.66734	13.4571	5.85364	1.56551	9.69011	3.83743e-10	0.718466	1.32384e-12	0.000102591	0.00214411				206									mobidb-lite (MOBIDB_LITE)	no GO terms	no GO terms
contig_55296	---NA---	[CURVED_GROUP1, START_GROUP1, LINEAR_GROUP1, GROUP1, INTERPRO, NO-BLAST]	203				9.19485	27.4625	25.7944	5.73661	21.1563	27.8287		2.54209	2.74828	5.40792	1.5455	1.94333	1.57415	2.35794e-12	0.773202	5.21051e-08		0.000100203		0.00224316		203									no IPS match	no IPS match	no IPS match
contig_55698	---NA---	[CURVED_GROUP2, START_GROUP2, LINEAR_GROUP2, START_GROUP1, GROUP2_VS_GROUP1, INTERPRO, NO-BLAST]	259				31.0192	31.6607	32.6231	40.835	27.7793	28.3567		2.39962	0.822217	1.73487	2.79813	0.471445	1.75375	1.86629e-07	0.705804	7.78778e-21	0.00104793		0.00128925		0.0168858	259									no IPS match	no IPS match	no IPS match
contig_55769	---NA---	[CURVED_GROUP2, START_GROUP1, GROUP2_VS_GROUP1, INTERPRO, NO-BLAST]	1350				7.05385	7.55902	7.54054	5.94495	6.22218	2.88315		0.279136	0.563919	1.29759	0.209731	0.656426	0.518257	4.84616e-10	0.712774	1.68726e-15					2.5201e-05	1350									no IPS match	no IPS match	no IPS match
contig_55808	---NA---	[START_GROUP2, LINEAR_GROUP2, LINEAR_GROUP1, START_GROUP1, GROUP1, GROUP2_VS_GROUP1, INTERPRO, NO-BLAST]	219				17.2884	13.4888	9.15716	14.1347	12.9568	11.285		1.51844	1.23883	0.748445	1.45532	0.46536	1.01316	7.45246e-09	0.745266	2.79703e-15	0.0443581	3.97823e-05	0.0241331			219									no IPS match	no IPS match	no IPS match
contig_55925	---NA---	[CURVED_GROUP2, START_GROUP2, LINEAR_GROUP2, START_GROUP1, GROUP2_VS_GROUP1, INTERPRO, NO-BLAST]	258				28.6937	32.9267	32.7005	22.7482	31.1495	19.5492		3.10657	1.44254	2.5069	2.04134	0.593623	2.15335	1.20847e-07	0.710823	6.32182e-19	0.0043266		0.00303695		0.000917902	258									mobidb-lite (MOBIDB_LITE)	no GO terms	no GO terms
contig_55981	---NA---	[CURVED_GROUP1, START_GROUP2, LINEAR_GROUP1, START_GROUP1, GROUP1, GROUP2_VS_GROUP1, INTERPRO, NO-BLAST]	320				78.9778	211.772	217.013	60.0221	162.388	179.962		18.5867	16.523	21.4067	12.7168	28.8682	1.59051	9.74586e-16	0.833256	4.86257e-15	0.0390527	2.98534e-05		0.00112671		320									no IPS match	no IPS match	no IPS match
contig_56010	---NA---	[CURVED_GROUP1, START_GROUP2, LINEAR_GROUP1, START_GROUP1, GROUP1, GROUP2_VS_GROUP1, INTERPRO, NO-BLAST]	529				15.1321	34.0827	32.8835	7.40037	19.992	11.1084		4.39406	0.527124	3.75272	2.63453	2.39634	2.85731	1.81753e-08	0.710142	4.56111e-09	0.00045898	0.00145372		0.00474068		529									PS51257 (PROSITE_PROFILES)	no GO terms	no GO terms
contig_56029	---NA---	[CURVED_GROUP2, CURVED_GROUP1, START_GROUP2, LINEAR_GROUP2, START_GROUP1, GROUP1, GROUP2_VS_GROUP1, INTERPRO, NO-BLAST]	302				8.07325	8.07325	5.0596	5.00431	5.8061	2.37774		0.5852	0.679491	0.830824	0.325966	0.169309	0.215939	1.21368e-15	0.855074	8.79571e-12	0.00143061		0.0258364	0.00283002	0.0124199	302									no IPS match	no IPS match	no IPS match
contig_56099	---NA---	[CURVED_GROUP2, START_GROUP2, LINEAR_GROUP2, START_GROUP1, GROUP2_VS_GROUP1, INTERPRO, NO-BLAST]	259				9.45457	9.35777	9.39004	6.77632	9.06736	6.16322		0.645363	0.528253	0.823313	0.679932	0.750885	0.327486	1.55894e-07	0.710241	2.37252e-16	0.00240873		0.00395459		0.00152174	259									no IPS match	no IPS match	no IPS match
contig_56175	---NA---	[CURVED_GROUP2, START_GROUP2, LINEAR_GROUP2, START_GROUP1, GROUP2_VS_GROUP1, INTERPRO, NO-BLAST]	567				15.9207	17.47	17.4995	9.14815	16.3781	10.7712		0.889843	0.734649	1.13499	1.36419	0.0180712	0.766839	4.68371e-12	0.795409	1.47218e-17	2.81033e-05		0.000118092		0.000126882	567									no IPS match	no IPS match	no IPS match
contig_56193	---NA---	[CURVED_GROUP2, CURVED_GROUP1, LINEAR_GROUP1, START_GROUP1, GROUP1, GROUP2_VS_GROUP1, INTERPRO, NO-BLAST]	308				12.8238	21.3548	17.035	7.90618	15.8667	2.96142		0.471365	1.41409	3.96155	0.897811	0.831878	1.16921	3.42563e-10	0.774171	1.9461e-09		0.00121423		0.00391252	0.000135815	308									no IPS match	no IPS match	no IPS match
contig_56222	---NA---	[CURVED_GROUP1, START_GROUP2, LINEAR_GROUP1, START_GROUP1, GROUP1, GROUP2_VS_GROUP1, INTERPRO, NO-BLAST]	317				26.3857	42.233	33.9131	15.9793	25.4084	15.9265		4.92796	3.60097	7.5287	1.89745	0.420525	1.75814	1.07037e-07	0.724599	9.73405e-13	0.000216691	0.00525954		0.00631164		317									no IPS match	no IPS match	no IPS match
contig_56247	---NA---	[CURVED_GROUP1, LINEAR_GROUP1, GROUP1, INTERPRO, NO-BLAST]	348				1.73296	8.20748	7.65389	1.90144	12.1066	8.18341		0.563951	1.48585	1.77898	0.651639	0.736955	2.08498	2.89876e-12	0.723567			1.97467e-05		8.14572e-05		348									no IPS match	no IPS match	no IPS match
contig_56453	---NA---	[CURVED_GROUP2, START_GROUP2, LINEAR_GROUP2, START_GROUP1, GROUP2_VS_GROUP1, INTERPRO, NO-BLAST]	468				2.94382	2.56687	2.54892	4.52343	2.53097	2.40531		0.06472	0.159544	0.0179501	0.350372	0.395717	0.182174	3.9762e-09	0.750339	3.5604e-07	5.14108e-05		0.00260702		0.0464108	468									no IPS match	no IPS match	no IPS match
contig_56469	---NA---	[START_GROUP1, LINEAR_GROUP1, GROUP1, INTERPRO, NO-BLAST]	354				7.61901	4.22487	3.41788	6.47972	5.26922	2.65835		0.44468	0.311285	0.148227	0.356029	1.19185	0.381983	1.07542e-11	0.742692	6.72022e-13		5.30974e-06				354									mobidb-lite (MOBIDB_LITE); mobidb-lite (MOBIDB_LITE)	no GO terms	no GO terms
contig_56550	---NA---	[CURVED_GROUP1, START_GROUP2, LINEAR_GROUP1, GROUP1, GROUP2_VS_GROUP1, INTERPRO, NO-BLAST]	401				1.92954	0.0629197	0.146813	8.82972	0.209732	0.65017		1.59189	0.0629197	0.146813	0.52934	0.0513737	0.381574	9.46017e-18	0.762368		0.00223678	0.007562		0.0321748		401									no IPS match	no IPS match	no IPS match
contig_56556	---NA---	[START_GROUP1, START_GROUP2, LINEAR_GROUP1, GROUP1, GROUP2_VS_GROUP1, INTERPRO, NO-BLAST]	792				4.2056	3.07986	2.64443	3.09048	2.64443	2.40017		0.146004	0.0849616	0.212138	0.0367895	0.013007	0.35111	2.44705e-10	0.756064	2.12589e-11	0.00330474	5.04599e-05				792									no IPS match	no IPS match	no IPS match
contig_56802	---NA---	[START_GROUP1, START_GROUP2, LINEAR_GROUP1, GROUP1, GROUP2_VS_GROUP1, INTERPRO, NO-BLAST]	321				4.54955	2.10384	1.63048	9.78285	3.31355	2.36682		1.16871	0.34789	0.215258	1.26312	0.644167	0.389175	5.76499e-16	0.79125	1.53336e-06	0.00154948	5.17309e-06				321									no IPS match	no IPS match	no IPS match
contig_56812	---NA---	[CURVED_GROUP2, LINEAR_GROUP2, LINEAR_GROUP1, START_GROUP1, GROUP1, GROUP2_VS_GROUP1, INTERPRO, NO-BLAST]	562				7.97684	11.447	12.9342	6.95533	10.9062	7.13559		0.631473	0.293224	0.58587	0.76141	1.04871	0.645959	5.86903e-13	0.806921	6.0872e-14		1.68305e-05	0.0105386		0.000386198	562									no IPS match	no IPS match	no IPS match
contig_56974	---NA---	[CURVED_GROUP2, CURVED_GROUP1, LINEAR_GROUP1, START_GROUP1, GROUP1, GROUP2_VS_GROUP1, INTERPRO, NO-BLAST]	293				5.89238	8.232	7.1344	5.17027	8.02981	4.2171		0.200116	0.82358	1.31447	0.115537	0.353758	0.236428	2.06889e-07	0.71188	1.04055e-10		0.000546631		0.00154572	0.0027947	293									no IPS match	no IPS match	no IPS match
contig_57091	---NA---	[CURVED_GROUP1, START_GROUP2, LINEAR_GROUP1, GROUP1, GROUP2_VS_GROUP1, INTERPRO, NO-BLAST]	305				2.05683	0.083385	0.5559	11.1458	0.528105	0.583695		1.44774	0.083385	0.273749	2.7324	0.238292	0.464268	8.73206e-15	0.734831		0.00322437	0.00627344		0.0353388		305									no IPS match	no IPS match	no IPS match
contig_57628	---NA---	[START_GROUP2, LINEAR_GROUP2, LINEAR_GROUP1, START_GROUP1, GROUP1, GROUP2_VS_GROUP1, INTERPRO, NO-BLAST]	531				4.1997	2.7998	2.0918	2.9768	2.89635	2.15617		0.438013	0.127717	0.0580162	0.143018	0.0197071	0.258957	1.51385e-10	0.736645	2.16092e-09	0.013232	2.96547e-05	0.0408945			531									no IPS match	no IPS match	no IPS match
contig_57660	---NA---	[CURVED_GROUP1, START_GROUP1, LINEAR_GROUP1, GROUP1, INTERPRO, NO-BLAST]	273				10.9595	5.73023	5.1666	10.208	6.04336	4.85348		0.994642	1.0161	0.523026	0.501004	1.18885	0.272978	1.85531e-14	0.811712	1.86353e-14		0.000651872		0.0378401		273									no IPS match	no IPS match	no IPS match
contig_57661	---NA---	[START_GROUP1, LINEAR_GROUP2, LINEAR_GROUP1, GROUP1, GROUP2_VS_GROUP1, INTERPRO, NO-BLAST]	423				14.8941	9.78119	7.39652	15.3589	7.8007	4.87039		0.636185	2.17621	0.918124	1.91539	0.693027	0.199036	1.44432e-16	0.82224	2.46819e-15		7.84639e-05	0.019914			423									no IPS match	no IPS match	no IPS match
contig_57679	---NA---	[START_GROUP1, LINEAR_GROUP2, GROUP2_VS_GROUP1, INTERPRO, NO-BLAST]	206				11.7056	11.8716	11.4566	12.6603	9.29807	6.14337		0.259225	0.924455	1.34697	0.504982	0.152515	0.904673	1.37267e-13	0.763492	9.87348e-20			1.92945e-06			206									no IPS match	no IPS match	no IPS match
contig_57718	---NA---	[START_GROUP1, LINEAR_GROUP2, LINEAR_GROUP1, GROUP1, GROUP2_VS_GROUP1, INTERPRO, NO-BLAST]	433				24.1488	22.6074	19.7815	23.141	18.5563	14.1692		1.12971	1.49994	1.73127	1.41555	0.895514	1.84579	1.92927e-08	0.707648	5.53763e-19		0.0469757	0.00237513			433									no IPS match	no IPS match	no IPS match
contig_5773	---NA---	[CURVED_GROUP1, START_GROUP2, LINEAR_GROUP1, START_GROUP1, GROUP1, GROUP2_VS_GROUP1, INTERPRO, NO-BLAST]	472				20.0299	12.3617	11.3375	17.1354	10.0461	8.22926		2.77264	1.47447	0.70426	2.27396	0.578109	0.419912	3.97916e-13	0.817078	3.43282e-16	0.0157443	0.00126782		0.0464459		472									mobidb-lite (MOBIDB_LITE)	no GO terms	no GO terms
contig_57834	---NA---	[CURVED_GROUP1, START_GROUP2, LINEAR_GROUP1, START_GROUP1, GROUP1, GROUP2_VS_GROUP1, INTERPRO, NO-BLAST]	326				24.1681	50.966	41.8931	12.781	28.5599	21.0912		5.44894	2.30871	6.12964	2.13502	0.96626	3.39166	2.36563e-13	0.819121	1.60824e-12	6.28e-05	0.000156198		0.000666393		326									no IPS match	no IPS match	no IPS match
contig_57872	---NA---	[START_GROUP1, LINEAR_GROUP1, GROUP1, INTERPRO, NO-BLAST]	248				19.3358	9.96189	7.29847	23.6941	11.6568	8.82042		4.28077	1.37013	0.345899	2.72603	0.0423638	0.680463	1.25247e-13	0.774252	1.32941e-15		2.21169e-06				248									mobidb-lite (MOBIDB_LITE)	no GO terms	no GO terms
contig_57895	---NA---	[CURVED_GROUP2, START_GROUP2, LINEAR_GROUP2, START_GROUP1, GROUP2_VS_GROUP1, INTERPRO, NO-BLAST]	247				14.313	18.0302	18.1692	10.0747	18.2734	10.5958		1.40516	0.216953	0.486364	0.853792	0.553124	0.559092	2.51932e-09	0.739916	8.4391e-17	0.00039162		0.000129216		8.70442e-05	247									no IPS match	no IPS match	no IPS match
contig_57931	---NA---	[CURVED_GROUP2, CURVED_GROUP1, LINEAR_GROUP2, START_GROUP1, GROUP1, GROUP2_VS_GROUP1, INTERPRO, NO-BLAST]	347				6.92789	5.81448	3.48869	6.4083	3.83508	3.76086		0.2157	0.546019	0.392775	0.454211	0.0303032	0.278834	4.64522e-21	0.874532	5.42084e-15			0.000290007	4.72392e-06	0.000555539	347									no IPS match	no IPS match	no IPS match
contig_57932	---NA---	[CURVED_GROUP1, START_GROUP1, LINEAR_GROUP1, GROUP1, INTERPRO, NO-BLAST]	334				6.50355	11.2077	10.4108	4.85838	10.0252	13.1356		0.068011	1.22123	0.388148	0.311665	0.598176	2.6915	3.07898e-08	0.713383	4.03782e-09		0.00168209		0.0263825		334									no IPS match	no IPS match	no IPS match
contig_57988	---NA---	[CURVED_GROUP2, START_GROUP2, LINEAR_GROUP2, START_GROUP1, GROUP2_VS_GROUP1, INTERPRO, NO-BLAST]	210				21.3192	20.2962	22.3012	11.5394	15.4267	5.48324		3.17622	1.48725	2.42878	3.15692	1.15267	1.20557	1.35864e-11	0.78327	9.69225e-15	0.00325663		0.0226869		0.00305908	210									no IPS match	no IPS match	no IPS match
contig_58015	---NA---	[CURVED_GROUP1, START_GROUP1, LINEAR_GROUP1, GROUP1, INTERPRO, NO-BLAST]	290				24.6326	62.1596	62.6635	14.7914	48.791	64.4124		6.72851	5.6026	5.60786	2.92077	0.617169	11.4494	1.87991e-10	0.755136	1.87824e-11		0.000346187		0.00867084		290									no IPS match	no IPS match	no IPS match
contig_58160	---NA---	[CURVED_GROUP2, CURVED_GROUP1, LINEAR_GROUP1, START_GROUP1, GROUP1, GROUP2_VS_GROUP1, INTERPRO, NO-BLAST]	561				7.64547	6.73968	8.81225	6.67827	5.12769	4.92811		0.787023	0.294109	0.513099	0.714008	0.300843	0.506628	2.13434e-07	0.703261	5.9833e-13		0.0370679		0.00873533	0.000129403	561									no IPS match	no IPS match	no IPS match
contig_5818	---NA---	[CURVED_GROUP2, START_GROUP2, LINEAR_GROUP1, START_GROUP1, GROUP1, GROUP2_VS_GROUP1, INTERPRO, NO-BLAST]	437				1.77091	2.61786	3.48407	2.15589	2.98359	2.93547		0.187369	0.285995	0.209761	0.0947903	0.129663	0.183624	5.35557e-11	0.785052	4.80002e-08	0.0154864	8.62713e-06			0.00529916	437									no IPS match	no IPS match	no IPS match
contig_58182	---NA---	[CURVED_GROUP2, START_GROUP1, GROUP2_VS_GROUP1, INTERPRO, NO-BLAST]	531				6.68438	6.08409	5.62981	5.7596	4.76992	2.72567		0.568543	0.909281	0.706639	0.343402	0.337799	0.168607	5.63504e-11	0.727777	3.05414e-15					1.446e-05	531									no IPS match	no IPS match	no IPS match
contig_58252	---NA---	[CURVED_GROUP2, START_GROUP2, LINEAR_GROUP2, START_GROUP1, GROUP2_VS_GROUP1, INTERPRO, NO-BLAST]	223				15.4319	13.3047	13.8848	11.5642	13.498	8.39277		1.40678	0.455987	1.04283	1.22122	0.378949	0.380918	5.41712e-08	0.72929	2.758e-17	0.0383919		0.0240431		0.00328027	223									no IPS match	no IPS match	no IPS match
contig_58325	---NA---	[CURVED_GROUP2, START_GROUP1, GROUP2_VS_GROUP1, INTERPRO, NO-BLAST]	288				4.91649	9.68309	8.30407	9.47324	10.1627	147.705		1.36625	4.42497	2.33679	1.56148	1.21163	35.5209	8.98118e-38	0.91959	7.82699e-08					6.46058e-09	288									no IPS match	no IPS match	no IPS match
contig_58326	---NA---	[CURVED_GROUP2, GROUP2_VS_GROUP1, INTERPRO, NO-BLAST]	225				0.460475	1.80353	1.88027	1.18956	1.18956	35.1879		0.239639	0.645532	0.471534	0.672347	0.234985	4.6355	1.34712e-47	0.886979						1.73058e-09	225									no IPS match	no IPS match	no IPS match
contig_58398	---NA---	[CURVED_GROUP1, START_GROUP1, LINEAR_GROUP1, GROUP1, INTERPRO, NO-BLAST]	203				5.57773	8.64335	9.58007	5.06679	9.06914	8.30273		0.591514	0.635827	0.127734	0.885993	0.417179	0.516232	1.46043e-09	0.726092	4.15261e-11		0.000264007		0.00406155		203									no IPS match	no IPS match	no IPS match
contig_58488	---NA---	[CURVED_GROUP1, START_GROUP1, LINEAR_GROUP1, GROUP1, INTERPRO, NO-BLAST]	277				9.59296	17.5611	16.2487	7.87435	16.5299	18.5922		1.39288	1.61492	1.42202	0.429581	2.33448	0.928527	8.06352e-14	0.806796	8.18076e-13		3.95833e-05		0.00101392		277									no IPS match	no IPS match	no IPS match
contig_58600	---NA---	[START_GROUP1, START_GROUP2, LINEAR_GROUP2, GROUP2_VS_GROUP1, INTERPRO, NO-BLAST]	617				5.93162	6.55008	6.29708	7.84323	5.55211	3.49994		0.184342	0.646116	0.316806	0.511259	0.37873	0.575609	1.1933e-12	0.787445	9.93262e-15	0.0057157		3.47574e-06			617									no IPS match	no IPS match	no IPS match
contig_58797	---NA---	[CURVED_GROUP1, START_GROUP1, LINEAR_GROUP1, GROUP1, INTERPRO, NO-BLAST]	309				5.00971	12.1865	13.5656	3.43362	12.665	11.2578		0.73983	0.197011	0.581576	0.636214	2.24054	1.59929	3.55456e-19	0.844845	5.64006e-07		3.88771e-06		8.74648e-05		309									no IPS match	no IPS match	no IPS match
contig_59000	---NA---	[CURVED_GROUP1, LINEAR_GROUP2, LINEAR_GROUP1, START_GROUP1, GROUP1, GROUP2_VS_GROUP1, INTERPRO, NO-BLAST]	228				7.26946	19.2449	16.2224	6.31295	12.0903	9.87116		0.994768	0.928552	1.55461	0.830346	0.281155	1.00064	1.31939e-20	0.869518	8.52599e-11		1.18216e-06	0.000174909	2.36444e-05		228									no IPS match	no IPS match	no IPS match
contig_59078	---NA---	[CURVED_GROUP2, START_GROUP1, GROUP2_VS_GROUP1, INTERPRO, NO-BLAST]	313				18.6938	15.234	15.6805	16.0153	15.3177	8.03554		1.16117	0.715163	2.40679	1.70266	0.546749	0.289957	1.55013e-10	0.714857	9.75885e-20					1.09095e-05	313									mobidb-lite (MOBIDB_LITE)	no GO terms	no GO terms
contig_59147	---NA---	[START_GROUP1, LINEAR_GROUP1, GROUP1, INTERPRO, NO-BLAST]	260				25.7545	17.786	14.2557	27.3347	15.7015	12.4401		3.49669	1.67301	0.760036	3.58086	0.0823568	1.65978	4.11304e-11	0.727614	1.4265e-17		7.54197e-06				260									no IPS match	no IPS match	no IPS match
contig_59200	---NA---	[CURVED_GROUP2, START_GROUP2, LINEAR_GROUP2, START_GROUP1, GROUP2_VS_GROUP1, INTERPRO, NO-BLAST]	265				17.3685	18.7553	18.3261	11.7221	18.7223	8.15593		0.518949	2.52705	3.86376	0.687101	0.727938	0.627379	8.7899e-09	0.752656	1.55221e-15	0.00680765		0.00151593		0.000319169	265									no IPS match	no IPS match	no IPS match
contig_59234	---NA---	[CURVED_GROUP2, LINEAR_GROUP2, LINEAR_GROUP1, START_GROUP1, GROUP1, GROUP2_VS_GROUP1, INTERPRO, NO-BLAST]	204				27.038	18.3687	12.8752	25.6217	14.9353	14.2057		1.51797	1.4535	1.94838	1.14438	0.315377	1.63762	2.09777e-14	0.822071	5.1566e-17		1.19536e-05	0.0464226		0.0419193	204									no IPS match	no IPS match	no IPS match
contig_59308	---NA---	[START_GROUP1, LINEAR_GROUP1, GROUP1, INTERPRO, NO-BLAST]	282				7.86399	3.91645	2.36231	11.8115	3.72996	2.85963		1.42677	0.814706	0.350287	2.06719	0.266481	0.482537	1.60781e-11	0.7429	7.28886e-11		9.58815e-06				282									no IPS match	no IPS match	no IPS match
contig_59309	---NA---	[CURVED_GROUP2, START_GROUP2, LINEAR_GROUP2, LINEAR_GROUP1, START_GROUP1, GROUP1, GROUP2_VS_GROUP1, INTERPRO, NO-BLAST]	325				7.01237	4.45016	2.53524	13.4044	3.37133	2.91283		1.70769	1.17531	0.495115	2.73403	0.0330322	0.080912	1.09306e-12	0.82332	1.14676e-06	0.0126402	0.00591225	0.0197813		0.0483337	325									no IPS match	no IPS match	no IPS match
contig_59630	---NA---	[CURVED_GROUP1, START_GROUP2, LINEAR_GROUP1, START_GROUP1, GROUP1, GROUP2_VS_GROUP1, INTERPRO, NO-BLAST]	778				2.24137	6.6109	7.04106	1.89044	5.41097	5.02609		0.589185	0.451526	0.326519	0.370115	0.610022	0.617227	4.7527e-17	0.751049	0.0368695	0.0262106	1.47484e-05		0.000222054		778									no IPS match	no IPS match	no IPS match
contig_60120	---NA---	[CURVED_GROUP1, START_GROUP1, LINEAR_GROUP1, GROUP1, INTERPRO, NO-BLAST]	590				5.89434	2.76673	2.39081	7.29274	2.84191	2.21038		1.43037	0.359308	0.182309	0.92533	0.368319	0.256505	3.75481e-13	0.778492	2.20157e-10		0.00101073		0.0437146		590									no IPS match	no IPS match	no IPS match
contig_60135	---NA---	[START_GROUP1, LINEAR_GROUP1, GROUP1, INTERPRO, NO-BLAST]	308				25.6978	9.07488	4.66708	64.0715	7.83609	4.26375		2.44267	1.3202	0.924141	15.1195	0.0352838	2.67894	2.68519e-12	0.786131	1.21055e-11		1.3893e-05				308									no IPS match	no IPS match	no IPS match
contig_60157	---NA---	[CURVED_GROUP1, START_GROUP2, LINEAR_GROUP1, START_GROUP1, GROUP1, GROUP2_VS_GROUP1, INTERPRO, NO-BLAST]	264				21.1819	31.4702	34.0928	16.2731	26.5278	25.1829		1.30087	2.27117	3.46927	0.828359	0.288249	2.18077	1.30068e-12	0.803171	8.61379e-16	0.0011824	0.000333953		0.0055669		264									no IPS match	no IPS match	no IPS match
contig_60187	---NA---	[CURVED_GROUP2, START_GROUP2, LINEAR_GROUP1, START_GROUP1, GROUP1, GROUP2_VS_GROUP1, INTERPRO, NO-BLAST]	306				9.6052	5.48454	3.91753	7.89309	4.43987	4.75907		0.801569	0.883524	0.392558	0.648229	0.604189	0.542115	5.59211e-12	0.796477	1.01522e-11	0.0375196	1.2927e-05			0.034861	306									no IPS match	no IPS match	no IPS match
contig_60309	---NA---	[CURVED_GROUP2, START_GROUP1, LINEAR_GROUP1, GROUP1, GROUP2_VS_GROUP1, INTERPRO, NO-BLAST]	1225				6.339	4.20421	3.98638	6.1139	4.0009	2.55593		0.639683	0.332748	0.492423	0.505629	0.142289	0.473982	2.80244e-11	0.768977	2.47096e-12		0.00106702			0.0274081	1225									no IPS match	no IPS match	no IPS match
contig_60318	---NA---	[CURVED_GROUP1, START_GROUP2, LINEAR_GROUP1, START_GROUP1, GROUP1, GROUP2_VS_GROUP1, INTERPRO, NO-BLAST]	302				11.1645	28.5151	27.6019	6.36287	21.6809	22.6825		2.81148	3.09068	3.25598	1.67987	0.577252	2.03472	2.97771e-12	0.790732	7.8935e-09	0.0271617	7.95174e-05		0.00121937		302									no IPS match	no IPS match	no IPS match
contig_60450	---NA---	[START_GROUP1, START_GROUP2, LINEAR_GROUP1, GROUP1, GROUP2_VS_GROUP1, INTERPRO, NO-BLAST]	322				22.3348	15.7755	12.399	16.7165	14.6961	7.99846		2.98135	2.05794	1.45189	2.39748	1.11858	0.120638	7.03781e-09	0.713354	7.67133e-15	0.020267	5.63599e-05				322									no IPS match	no IPS match	no IPS match
contig_60451	---NA---	[CURVED_GROUP2, START_GROUP2, LINEAR_GROUP2, LINEAR_GROUP1, START_GROUP1, GROUP1, GROUP2_VS_GROUP1, INTERPRO, NO-BLAST]	320				26.0393	23.5329	19.0212	19.4111	19.801	9.66379		1.88638	2.15146	2.06143	2.16493	0.443412	1.39498	4.47069e-12	0.818984	4.02601e-14	0.0249924	0.0239821	0.039727		0.00636384	320									no IPS match	no IPS match	no IPS match
contig_60551	---NA---	[CURVED_GROUP2, START_GROUP1, GROUP2_VS_GROUP1, INTERPRO, NO-BLAST]	419				8.03116	17.0848	13.8042	9.79929	18.7465	62.1403		2.21426	4.41297	4.74345	1.79336	1.59152	16.2218	1.42908e-10	0.73566	2.4466e-10					1.67757e-05	419									no IPS match	no IPS match	no IPS match
contig_6056	---NA---	[CURVED_GROUP2, CURVED_GROUP1, LINEAR_GROUP1, START_GROUP1, GROUP1, GROUP2_VS_GROUP1, INTERPRO, NO-BLAST]	328				18.3777	51.8795	49.899	15.5356	39.3919	25.361		3.19602	5.00975	1.11383	3.77656	4.59927	0.875652	5.08257e-19	0.849478	8.66846e-15		3.48478e-06		0.000173471	0.000495561	328									no IPS match	no IPS match	no IPS match
contig_6057	---NA---	[CURVED_GROUP2, CURVED_GROUP1, LINEAR_GROUP1, START_GROUP1, GROUP1, GROUP2_VS_GROUP1, INTERPRO, NO-BLAST]	317				10.2064	29.6078	32.1361	9.35474	23.1673	14.0388		1.02929	3.14642	1.14617	2.99816	2.98245	0.562836	2.86276e-19	0.852165	4.66304e-13		7.12273e-06		0.000450539	0.000161968	317									no IPS match	no IPS match	no IPS match
contig_60622	---NA---	[CURVED_GROUP1, START_GROUP2, LINEAR_GROUP1, START_GROUP1, GROUP1, GROUP2_VS_GROUP1, INTERPRO, NO-BLAST]	348				6.52231	4.26261	4.57075	5.13567	3.23547	2.87598		0.327839	0.73127	0.592275	0.185169	0.0314495	0.427373	1.65681e-09	0.757314	3.95095e-11	0.00213385	0.00254538		0.0291657		348									no IPS match	no IPS match	no IPS match
contig_60695	---NA---	[START_GROUP1, START_GROUP2, LINEAR_GROUP1, GROUP1, GROUP2_VS_GROUP1, INTERPRO, NO-BLAST]	339				9.65978	7.20525	6.33429	7.28443	5.99118	3.66861		0.839193	0.635076	0.475071	0.36571	0.323245	0.932755	7.63024e-10	0.711849	2.43103e-13	0.00186171	9.70141e-05				339									no IPS match	no IPS match	no IPS match
contig_60767	---NA---	[START_GROUP1, START_GROUP2, LINEAR_GROUP1, GROUP1, GROUP2_VS_GROUP1, INTERPRO, NO-BLAST]	242				19.1332	4.589	1.62835	10.3253	1.07323	0.0370081		5.94795	1.49688	0.322629	5.39468	0.634556	0.0370081	1.78362e-12	0.731159	1.80236e-08	0.0215535	5.00599e-05				242									no IPS match	no IPS match	no IPS match
contig_60860	---NA---	[CURVED_GROUP2, START_GROUP2, LINEAR_GROUP2, LINEAR_GROUP1, START_GROUP1, GROUP1, GROUP2_VS_GROUP1, INTERPRO, NO-BLAST]	302				7.2155	10.6896	14.3716	4.9291	9.4425	7.83906		1.08004	0.877338	0.372057	0.194713	1.27284	0.490615	3.36042e-14	0.839174	8.00188e-10	0.0198702	0.000182058	0.0161545		0.00343974	302									no IPS match	no IPS match	no IPS match
contig_60884	---NA---	[CURVED_GROUP1, START_GROUP2, LINEAR_GROUP2, LINEAR_GROUP1, START_GROUP1, GROUP1, GROUP2_VS_GROUP1, INTERPRO, NO-BLAST]	576				7.74011	4.43849	4.6098	14.4991	4.85898	4.46964		0.485788	0.188821	0.426786	0.445145	0.724803	1.51016	2.58194e-17	0.874403	1.17997e-08	0.00198078	0.00132235	0.0201346	0.00653364		576									mobidb-lite (MOBIDB_LITE)	no GO terms	no GO terms
contig_60987	---NA---	[CURVED_GROUP1, START_GROUP2, LINEAR_GROUP1, GROUP1, GROUP2_VS_GROUP1, INTERPRO, NO-BLAST]	342				2.86319	0.0788033	0.341481	12.2145	1.73367	1.94381		1.99687	0.0788033	0.233473	2.05343	0.418227	0.739707	1.02472e-13	0.743767		0.000990557	0.00378955		0.0333126		342									no IPS match	no IPS match	no IPS match
contig_61095	---NA---	[CURVED_GROUP1, START_GROUP1, START_GROUP2, GROUP1, GROUP2_VS_GROUP1, INTERPRO, NO-BLAST]	1318				7.10108	8.19355	12.2152	15.2741	15.1239	22.1977		0.607918	0.673273	1.22415	1.75455	1.10385	5.19081	1.14933e-10	0.74182	7.40735e-10	3.66384e-05			0.00352306		1318									mobidb-lite (MOBIDB_LITE)	no GO terms	no GO terms
contig_61292	---NA---	[CURVED_GROUP1, START_GROUP2, LINEAR_GROUP2, LINEAR_GROUP1, START_GROUP1, GROUP1, GROUP2_VS_GROUP1, INTERPRO, NO-BLAST]	232				32.9904	41.8215	33.8074	21.7472	30.6951	31.8233		3.24304	2.55198	1.62607	3.00618	2.04883	1.89434	2.07407e-07	0.735533	2.87851e-15	0.000658367	0.0159486	0.0413212	0.0114903		232									no IPS match	no IPS match	no IPS match
contig_61354	---NA---	[START_GROUP1, START_GROUP2, LINEAR_GROUP1, GROUP1, GROUP2_VS_GROUP1, INTERPRO, NO-BLAST]	247				10.3862	0.914277	0.182855	30.3174	1.24342	2.04798		7.86508	0.325051	0.0967579	9.28192	0.134371	0.697731	1.77946e-09	0.730781	0.000739357	0.0461404	0.000607756				247									no IPS match	no IPS match	no IPS match
contig_61427	---NA---	[CURVED_GROUP2, START_GROUP2, LINEAR_GROUP2, LINEAR_GROUP1, START_GROUP1, GROUP1, GROUP2_VS_GROUP1, INTERPRO, NO-BLAST]	561				7.43093	10.5742	10.9127	5.06142	9.57478	6.78617		0.934911	0.834935	0.524059	0.711985	0	0.527764	3.11429e-10	0.791727	9.99768e-11	0.0052411	0.00974617	0.00162784		0.000501011	561									no IPS match	no IPS match	no IPS match
contig_61523	---NA---	[START_GROUP1, START_GROUP2, LINEAR_GROUP1, GROUP1, GROUP2_VS_GROUP1, INTERPRO, NO-BLAST]	280				10.7072	8.28112	6.9225	8.24877	5.85501	4.43169		1.29271	0.756559	0.954681	1.14961	0	0.196766	7.97503e-09	0.71651	3.37705e-13	0.00199123	0.000231568				280									no IPS match	no IPS match	no IPS match
contig_61733	---NA---	[START_GROUP1, START_GROUP2, LINEAR_GROUP1, GROUP1, GROUP2_VS_GROUP1, INTERPRO, NO-BLAST]	600				4.25503	2.77107	2.33194	5.01215	3.48276	3.08906		0.572416	0.412197	0.354152	0.243695	0	0.208174	5.72408e-09	0.700967	1.94739e-08	0.0232913	5.5296e-05				600									PS51257 (PROSITE_PROFILES)	no GO terms	no GO terms
contig_61920	---NA---	[CURVED_GROUP2, START_GROUP2, LINEAR_GROUP2, LINEAR_GROUP1, START_GROUP1, GROUP1, GROUP2_VS_GROUP1, INTERPRO, NO-BLAST]	214				18.3476	13.8352	11.3235	12.2175	13.4095	9.49305		2.00078	1.19195	1.1478	0.595976	0.052137	0.685095	1.49014e-09	0.788672	1.90184e-14	0.00171265	0.000371619	0.0132928		0.0277977	214									no IPS match	no IPS match	no IPS match
contig_61941	---NA---	[CURVED_GROUP1, START_GROUP2, LINEAR_GROUP1, START_GROUP1, GROUP1, GROUP2_VS_GROUP1, INTERPRO, NO-BLAST]	529				6.90775	14.384	11.4038	4.34103	9.38833	5.20234		1.2831	1.83789	1.90076	1.1743	0.569641	0.902204	3.79503e-08	0.724342	1.25207e-07	0.00110847	0.000541711		0.00102118		529									no IPS match	no IPS match	no IPS match
contig_61943	---NA---	[START_GROUP1, LINEAR_GROUP2, LINEAR_GROUP1, GROUP1, GROUP2_VS_GROUP1, INTERPRO, NO-BLAST]	245				24.1773	14.8411	13.2789	26.7438	11.4563	7.58794		2.03356	2.74317	1.81765	1.50033	1.77666	1.7299	1.45649e-13	0.78796	2.15508e-15		0.000550693	0.00957989			245									no IPS match	no IPS match	no IPS match
contig_62056	---NA---	[CURVED_GROUP2, CURVED_GROUP1, LINEAR_GROUP1, START_GROUP1, GROUP1, GROUP2_VS_GROUP1, INTERPRO, NO-BLAST]	413				6.36413	3.845	3.99968	6.34203	3.00528	2.20977		1.39741	0.229646	0.347292	0.585901	0.351832	0.154684	1.92322e-12	0.800484	7.3407e-11		0.00145601		0.0122244	0.00625065	413									mobidb-lite (MOBIDB_LITE)	no GO terms	no GO terms
contig_6228	---NA---	[START_GROUP1, LINEAR_GROUP1, GROUP1, INTERPRO, NO-BLAST]	387				20.6292	12.773	9.89938	18.8372	13.2757	8.41338		3.15185	1.23091	1.19948	2.85798	0.0401464	1.19159	6.92347e-11	0.731594	6.78173e-18		7.94877e-06				387									no IPS match	no IPS match	no IPS match
contig_62449	---NA---	[CURVED_GROUP1, START_GROUP1, LINEAR_GROUP1, GROUP1, INTERPRO, NO-BLAST]	659				14.8343	3.74688	4.26225	21.3948	4.41547	5.50192		1.1792	0.931989	2.60299	0.193005	0.102356	1.36589	1.19637e-13	0.767388	1.09921e-11		0.000156662		0.00311569		659									mobidb-lite (MOBIDB_LITE); mobidb-lite (MOBIDB_LITE)	no GO terms	no GO terms
contig_62731	---NA---	[CURVED_GROUP2, CURVED_GROUP1, LINEAR_GROUP1, GROUP1, GROUP2_VS_GROUP1, INTERPRO, NO-BLAST]	693				2.08852	8.60682	10.0302	1.011	4.52291	1.06421		0.339674	1.99358	3.47676	0.126899	0.179216	0.574792	3.02404e-11	0.704859			0.000855744		0.00868897	0.000552617	693									no IPS match	no IPS match	no IPS match
contig_62907	---NA---	[START_GROUP1, LINEAR_GROUP1, GROUP1, INTERPRO, NO-BLAST]	322				15.8436	2.72671	1.63602	11.5096	4.62105	0.918469		4.06832	0.999643	0.26306	2.92607	0.175764	0.200915	8.53482e-20	0.780481	2.22442e-11		6.33792e-07				322									no IPS match	no IPS match	no IPS match
contig_6299	---NA---	[CURVED_GROUP1, START_GROUP1, LINEAR_GROUP1, GROUP1, INTERPRO, NO-BLAST]	317				13.4183	8.35807	8.07769	18.7723	6.84935	6.38204		2.92189	0.259927	0.542507	3.19972	0.474215	0.631346	5.02624e-10	0.734968	3.93252e-15		0.000820574		0.0173528		317									no IPS match	no IPS match	no IPS match
contig_63021	---NA---	[CURVED_GROUP2, START_GROUP1, LINEAR_GROUP1, GROUP1, GROUP2_VS_GROUP1, INTERPRO, NO-BLAST]	230				8.05102	14.3308	20.6509	7.56796	14.6529	14.9749		1.32537	2.01637	0.435426	0.357795	0.88744	0.619719	2.2552e-12	0.790359	4.86162e-12		2.95227e-06			0.0208205	230									no IPS match	no IPS match	no IPS match
contig_63038	---NA---	[CURVED_GROUP1, START_GROUP1, LINEAR_GROUP1, GROUP1, INTERPRO, NO-BLAST]	319				5.68995	2.52564	2.90303	5.1674	2.93207	2.78691		0.713462	0.522546	0.390563	0.427644	0.177774	0.362589	5.42491e-11	0.760175	1.65387e-10		0.00026981		0.00538308		319									no IPS match	no IPS match	no IPS match
contig_63085	---NA---	[START_GROUP1, START_GROUP2, LINEAR_GROUP1, GROUP1, GROUP2_VS_GROUP1, INTERPRO, NO-BLAST]	427				13.5002	12.1328	11.4383	9.22444	7.24932	6.27262		0.838369	0.518643	2.00247	0.730254	1.19621	0.226602	9.16004e-10	0.750769	2.27096e-14	3.26442e-05	0.0156804				427									no IPS match	no IPS match	no IPS match
contig_63148	---NA---	[START_GROUP1, LINEAR_GROUP1, GROUP1, INTERPRO, NO-BLAST]	290				6.78187	3.8068	3.199	7.0058	3.74282	3.07104		0.914376	0.610329	0.423187	1.07868	0.0783591	0.479849	4.84659e-10	0.707599	1.75306e-11		1.6231e-05				290									no IPS match	no IPS match	no IPS match
contig_63162	---NA---	[CURVED_GROUP1, START_GROUP1, LINEAR_GROUP1, GROUP1, INTERPRO, NO-BLAST]	258				10.5736	18.9534	17.0473	9.60257	16.3639	20.1043		1.16705	0.727341	1.94309	1.06446	1.93809	2.44242	4.88567e-09	0.714397	1.12528e-12		0.000596043		0.0101876		258									no IPS match	no IPS match	no IPS match
contig_63167	---NA---	[START_GROUP2, LINEAR_GROUP1, GROUP1, GROUP2_VS_GROUP1, INTERPRO, NO-BLAST]	564				1.80979	0.115168	0.0164526	8.35793	0.197431	0.3126		1.68645	0.0717153	0.0164526	2.16657	0	0.0658105	2.72611e-12	0.710528		0.0102542	0.00108645				564									no IPS match	no IPS match	no IPS match
contig_63362	---NA---	[CURVED_GROUP1, START_GROUP1, LINEAR_GROUP1, GROUP1, INTERPRO, NO-BLAST]	368				9.48615	3.89565	3.23794	15.3043	3.92094	3.84505		2.92576	0.20706	1.63137	1.70896	0.464725	0.438876	9.61027e-11	0.714449	1.18722e-10		0.00127711		0.0290869		368									no IPS match	no IPS match	no IPS match
contig_63530	---NA---	[START_GROUP1, LINEAR_GROUP2, LINEAR_GROUP1, GROUP1, GROUP2_VS_GROUP1, INTERPRO, NO-BLAST]	338				16.072	12.8962	10.687	14.1113	8.86443	7.40083		0.872828	1.20086	1.37217	1.49912	0.439678	0.938912	1.09541e-09	0.736277	9.68911e-16		0.0118003	0.0040752			338									no IPS match	no IPS match	no IPS match
contig_63673	---NA---	[CURVED_GROUP2, START_GROUP2, LINEAR_GROUP2, LINEAR_GROUP1, START_GROUP1, GROUP1, GROUP2_VS_GROUP1, INTERPRO, NO-BLAST]	201				18.2401	8.88742	6.74699	43.0412	6.65393	5.95597		9.11865	1.17439	0.232655	10.9668	0.512897	0.536622	1.29544e-10	0.816644	3.22765e-07	0.0132462	0.0272356	0.0165304		0.0496553	201									no IPS match	no IPS match	no IPS match
contig_63730	---NA---	[CURVED_GROUP2, START_GROUP1, GROUP2_VS_GROUP1, INTERPRO, NO-BLAST]	427				11.4418	9.86364	9.68829	9.29375	9.07455	5.19485		1.00446	0.265756	0.886577	0.122041	0.214764	0.858215	2.89438e-10	0.718648	4.04091e-18					1.59962e-05	427									no IPS match	no IPS match	no IPS match
contig_6383	---NA---	[CURVED_GROUP1, START_GROUP1, LINEAR_GROUP2, GROUP1, GROUP2_VS_GROUP1, INTERPRO, NO-BLAST]	486				2.72827	2.36217	1.64742	2.87645	1.89148	1.107		0.379644	0.0922468	0.282043	0.135877	0.0960795	0.102766	2.90875e-15	0.814871	2.13846e-13			0.00526236	0.000259621		486									no IPS match	no IPS match	no IPS match
contig_63900	---NA---	[CURVED_GROUP2, START_GROUP1, LINEAR_GROUP1, GROUP1, GROUP2_VS_GROUP1, INTERPRO, NO-BLAST]	237				6.09932	11.0897	13.8225	4.39626	8.19844	5.9409		0.324189	1.15062	1.06569	0.899675	0.194029	1.16619	8.1334e-11	0.743568	3.19055e-09		1.36906e-05			0.000105294	237									no IPS match	no IPS match	no IPS match
contig_6394	---NA---	[START_GROUP1, START_GROUP2, LINEAR_GROUP1, GROUP1, GROUP2_VS_GROUP1, INTERPRO, NO-BLAST]	206				2.89993	1.17231	1.15175	8.72036	2.22122	1.13118		1.24221	0.24936	0.384221	1.67705	0.730486	0.237189	1.36165e-09	0.733174	2.43344e-05	0.0105974	0.000154107				206									no IPS match	no IPS match	no IPS match
contig_63999	---NA---	[START_GROUP1, LINEAR_GROUP1, GROUP1, INTERPRO, NO-BLAST]	429				11.1328	29.2345	33.0915	6.99085	24.6542	67.5636		3.24895	1.57711	6.69707	2.52535	6.71004	11.6136	1.1812e-11	0.71964	4.29427e-08		5.22438e-06				429									no IPS match	no IPS match	no IPS match
contig_64160	---NA---	[CURVED_GROUP1, START_GROUP2, LINEAR_GROUP1, START_GROUP1, GROUP1, GROUP2_VS_GROUP1, INTERPRO, NO-BLAST]	515				6.49757	1.61067	1.77539	21.4694	4.72218	4.33782		3.39968	0.149817	0.732807	4.20273	0.403498	0.688009	9.99605e-16	0.806784	2.79665e-05	0.000444813	0.00135335		0.0244091		515									no IPS match	no IPS match	no IPS match
contig_64172	---NA---	[CURVED_GROUP1, START_GROUP2, LINEAR_GROUP1, START_GROUP1, GROUP1, GROUP2_VS_GROUP1, INTERPRO, NO-BLAST]	622				13.353	6.24454	5.98688	22.3409	8.01787	8.82118		1.19421	0.986581	1.06097	0.872397	1.29941	1.89725	2.47958e-19	0.865766	6.50143e-12	0.00200408	5.37539e-05		0.00171029		622									no IPS match	no IPS match	no IPS match
contig_64362	---NA---	[START_GROUP1, LINEAR_GROUP1, GROUP1, INTERPRO, NO-BLAST]	640				8.42026	4.50558	2.99879	7.69641	4.56467	3.30901		1.44036	0.84642	0.307393	0.791254	0.271386	0.39666	2.63623e-15	0.801322	5.13519e-13		9.2544e-07				640									no IPS match	no IPS match	no IPS match
contig_64456	---NA---	[CURVED_GROUP2, START_GROUP1, LINEAR_GROUP1, GROUP1, GROUP2_VS_GROUP1, INTERPRO, NO-BLAST]	430				10.5237	7.33135	6.56079	9.11465	6.80297	3.63265		1.08148	0.765514	1.19029	0.798974	0.701066	0.765514	9.12012e-09	0.722325	6.74285e-13		0.0098651			0.0123894	430									no IPS match	no IPS match	no IPS match
contig_64460	---NA---	[CURVED_GROUP1, START_GROUP2, LINEAR_GROUP1, START_GROUP1, GROUP1, GROUP2_VS_GROUP1, INTERPRO, NO-BLAST]	927				4.68777	8.1602	7.3023	2.79836	7.13889	5.15757		0.539746	1.21406	0.626999	0.489053	0.500333	0.49065	7.04104e-10	0.75596	1.32609e-06	0.00693009	7.04997e-05		0.000296485		927									no IPS match	no IPS match	no IPS match
contig_64461	---NA---	[CURVED_GROUP2, START_GROUP2, LINEAR_GROUP2, LINEAR_GROUP1, START_GROUP1, GROUP1, GROUP2_VS_GROUP1, INTERPRO, NO-BLAST]	611				3.74989	5.79529	6.66304	2.75819	5.82628	5.70232		0.505208	0.48706	0.835605	0.264786	0.341603	0.458885	3.60354e-10	0.788312	1.72037e-06	0.0328099	0.0012603	0.00639298		0.00492004	611									mobidb-lite (MOBIDB_LITE); mobidb-lite (MOBIDB_LITE); mobidb-lite (MOBIDB_LITE)	no GO terms	no GO terms
contig_64462	---NA---	[CURVED_GROUP1, LINEAR_GROUP2, LINEAR_GROUP1, START_GROUP1, GROUP1, GROUP2_VS_GROUP1, INTERPRO, NO-BLAST]	499				5.14187	2.884	2.92195	5.19879	4.00345	3.90858		0.578931	0.330818	0.418713	0.437631	0.232379	0.283338	1.39358e-07	0.709603	1.33308e-10		0.00147711	0.0193731	0.0396904		499									no IPS match	no IPS match	no IPS match
contig_64609	---NA---	[CURVED_GROUP1, START_GROUP2, LINEAR_GROUP2, LINEAR_GROUP1, START_GROUP1, GROUP1, GROUP2_VS_GROUP1, INTERPRO, NO-BLAST]	208				5.88445	4.56159	4.74405	10.446	4.74405	4.56159		0.410543	0.241377	0.356271	0.405443	0.0558678	1.05214	5.35728e-10	0.787948	8.37711e-08	0.00256877	0.0145504	0.0153368	0.0274872		208									no IPS match	no IPS match	no IPS match
contig_64779	---NA---	[CURVED_GROUP2, START_GROUP2, LINEAR_GROUP2, LINEAR_GROUP1, START_GROUP1, GROUP1, GROUP2_VS_GROUP1, INTERPRO, NO-BLAST]	470				7.00183	6.11142	5.05912	5.3222	6.45544	3.41997		0.24867	0.445203	0.599287	0.424002	0.27263	0.0535407	9.29979e-12	0.816414	1.32695e-11	0.011465	0.00510868	0.00103353		0.000351595	470									no IPS match	no IPS match	no IPS match
contig_64811	---NA---	[CURVED_GROUP2, CURVED_GROUP1, LINEAR_GROUP1, START_GROUP1, GROUP1, GROUP2_VS_GROUP1, INTERPRO, NO-BLAST]	549				5.35603	9.75873	9.34272	4.88803	6.63871	3.88269		0.678666	0.315354	0.544833	0.976074	0.21229	0.503566	1.08319e-11	0.782927	9.83422e-09		0.000848931		0.0133774	4.02133e-05	549									mobidb-lite (MOBIDB_LITE)	no GO terms	no GO terms
contig_65135	---NA---	[CURVED_GROUP1, START_GROUP2, LINEAR_GROUP2, LINEAR_GROUP1, START_GROUP1, GROUP1, GROUP2_VS_GROUP1, INTERPRO, NO-BLAST]	426				3.30086	2.42512	3.00894	6.87117	2.51494	2.80685		0.611249	0.448534	0.0594098	1.12521	0.165008	0.494006	6.44052e-08	0.708534	0.00158688	0.00340137	0.0156906	0.0178161	0.0154706		426									no IPS match	no IPS match	no IPS match
contig_65179	---NA---	[CURVED_GROUP1, LINEAR_GROUP2, LINEAR_GROUP1, START_GROUP1, GROUP1, GROUP2_VS_GROUP1, INTERPRO, NO-BLAST]	317				39.8952	79.8507	66.1396	43.6099	65.1128	42.5226		3.69746	12.6369	6.79959	1.48353	5.36329	6.25141	6.73873e-08	0.708361	9.08582e-16		8.19781e-05	0.00531185	0.000395427		317									mobidb-lite (MOBIDB_LITE)	no GO terms	no GO terms
contig_65270	---NA---	[CURVED_GROUP1, START_GROUP2, LINEAR_GROUP1, START_GROUP1, GROUP1, GROUP2_VS_GROUP1, INTERPRO, NO-BLAST]	650				5.51528	0.914298	0.781577	14.9532	2.31524	2.38897		3.65862	0.241415	0.147467	2.44338	0.126427	0.19949	7.68243e-14	0.752162	0.000681486	0.0037142	0.00209202		0.0333186		650									no IPS match	no IPS match	no IPS match
contig_65347	---NA---	[CURVED_GROUP1, START_GROUP2, LINEAR_GROUP2, LINEAR_GROUP1, START_GROUP1, GROUP1, GROUP2_VS_GROUP1, INTERPRO, NO-BLAST]	341				4.30578	3.34894	3.40522	6.61345	3.09566	2.87052		0.296498	0.663586	0.196996	0.46071	0.344672	0.337708	2.03904e-09	0.787432	1.29939e-06	0.0117304	0.015366	0.0126403	0.0345906		341									mobidb-lite (MOBIDB_LITE)	no GO terms	no GO terms
contig_65468	---NA---	[CURVED_GROUP1, START_GROUP2, LINEAR_GROUP2, LINEAR_GROUP1, START_GROUP1, GROUP1, GROUP2_VS_GROUP1, INTERPRO, NO-BLAST]	441				4.66539	1.70047	2.22369	9.5706	1.94028	1.74407		0.806634	0.294917	0.383225	1.66845	0.133503	0.230719	1.79151e-25	0.787013	1.56125e-05	0.00124766	0.000252572	0.0104975	0.00144177		441									no IPS match	no IPS match	no IPS match
contig_6601	---NA---	[CURVED_GROUP1, START_GROUP2, LINEAR_GROUP1, START_GROUP1, GROUP1, GROUP2_VS_GROUP1, INTERPRO, NO-BLAST]	440				10.3616	1.19743	0.733909	27.0677	1.75752	2.2307		8.35426	0.151767	0.15541	8.02529	0.0709619	0.579643	5.23454e-13	0.793952	8.42391e-07	0.0340372	0.00231123		0.0344995		440									no IPS match	no IPS match	no IPS match
contig_66026	---NA---	[CURVED_GROUP2, START_GROUP2, LINEAR_GROUP2, LINEAR_GROUP1, START_GROUP1, GROUP1, GROUP2_VS_GROUP1, INTERPRO, NO-BLAST]	263				4.49826	5.49378	5.86249	5.9731	5.30942	8.88591		0.205289	0.195103	0.545641	0.482151	0.316103	0.956516	2.94706e-09	0.777917	2.5706e-08	0.0279312	0.0444977	0.0186412		0.00621009	263									no IPS match	no IPS match	no IPS match
contig_66358	---NA---	[CURVED_GROUP2, CURVED_GROUP1, LINEAR_GROUP2, LINEAR_GROUP1, START_GROUP1, GROUP1, GROUP2_VS_GROUP1, INTERPRO, NO-BLAST]	816				3.14238	9.55858	6.65516	3.78759	5.83073	9.25987		0.262045	0.866308	0.361619	0.227958	0.717043	1.3656	1.9285e-18	0.86881	1.29533e-05		4.61804e-06	0.00139159	3.1895e-05	0.000926876	816									mobidb-lite (MOBIDB_LITE); mobidb-lite (MOBIDB_LITE); mobidb-lite (MOBIDB_LITE)	no GO terms	no GO terms
contig_6637	---NA---	[START_GROUP1, START_GROUP2, LINEAR_GROUP1, GROUP1, GROUP2_VS_GROUP1, INTERPRO, NO-BLAST]	249				9.52563	3.7727	2.68015	24.6335	4.8311	4.89938		4.81984	0.696154	0.246202	7.10559	0.313615	0.951853	3.07977e-08	0.715065	3.22256e-08	0.0210859	0.000285558				249									no IPS match	no IPS match	no IPS match
contig_6638	---NA---	[CURVED_GROUP2, START_GROUP2, LINEAR_GROUP2, LINEAR_GROUP1, START_GROUP1, GROUP1, GROUP2_VS_GROUP1, INTERPRO, NO-BLAST]	249				9.73051	2.91915	1.80953	26.6992	4.18241	4.1312		5.14746	0.49741	0.274733	5.91724	0.397247	0.729277	2.65891e-13	0.851905	3.70643e-07	0.00774956	0.00430877	0.0412427		0.0379627	249									no IPS match	no IPS match	no IPS match
contig_66503	---NA---	[CURVED_GROUP2, CURVED_GROUP1, LINEAR_GROUP1, START_GROUP1, GROUP1, GROUP2_VS_GROUP1, INTERPRO, NO-BLAST]	540				5.55529	15.1278	18.8735	2.49716	9.59056	5.53719		1.05467	3.0767	5.84322	0.626059	0.554056	0.308684	2.44704e-09	0.737002	0.00369702		0.00147073		0.0279056	0.00109394	540									no IPS match	no IPS match	no IPS match
contig_66563	---NA---	[CURVED_GROUP2, CURVED_GROUP1, LINEAR_GROUP2, LINEAR_GROUP1, START_GROUP1, GROUP1, GROUP2_VS_GROUP1, INTERPRO, NO-BLAST]	523				3.29158	2.48739	2.95495	3.72173	3.64693	2.28167		0.410171	0.0674317	0.263827	0.2755	0.137432	0.104129	2.69228e-07	0.731444	2.15966e-08		0.00446248	0.0010765	0.012329	0.00073475	523									no IPS match	no IPS match	no IPS match
contig_66592	---NA---	[START_GROUP1, START_GROUP2, LINEAR_GROUP1, GROUP1, GROUP2_VS_GROUP1, INTERPRO, NO-BLAST]	236				4.72711	0.290261	0.0829318	25.2942	1.78303	0.829318		4.23196	0.0829318	0.0414659	5.85081	0.761777	0.230872	4.87916e-17	0.785424	0.0451642	0.00191316	0.000117996				236									no IPS match	no IPS match	no IPS match
contig_66597	---NA---	[CURVED_GROUP1, START_GROUP2, LINEAR_GROUP1, START_GROUP1, GROUP1, GROUP2_VS_GROUP1, INTERPRO, NO-BLAST]	1235				10.8008	15.2225	13.2811	6.99714	9.56461	7.97183		2.14599	0.773054	1.33653	0.797523	0.805534	0.609861	1.62849e-08	0.722838	9.08329e-12	8.739e-05	0.0103092		0.0178488		1235									no IPS match	no IPS match	no IPS match
contig_66783	---NA---	[CURVED_GROUP2, CURVED_GROUP1, LINEAR_GROUP1, START_GROUP1, GROUP1, GROUP2_VS_GROUP1, INTERPRO, NO-BLAST]	710				3.0132	6.8419	5.98494	2.81969	6.19227	2.94409		0.222444	0.543823	0.755674	0.515137	0.592496	0.167583	4.75084e-14	0.822391	0.000671694		8.97492e-06		7.69641e-05	0.000798192	710									no IPS match	no IPS match	no IPS match
contig_66784	---NA---	[CURVED_GROUP1, LINEAR_GROUP2, LINEAR_GROUP1, START_GROUP1, GROUP1, GROUP2_VS_GROUP1, INTERPRO, NO-BLAST]	1145				3.03415	9.34244	8.2882	2.53703	5.99973	6.51399		0.218688	0.588288	0.963966	0.197692	1.01824	0.618067	5.49651e-21	0.867697	0.00240633		2.21977e-06	0.00785932	5.9457e-05		1145									no IPS match	no IPS match	no IPS match
contig_66909	---NA---	[CURVED_GROUP2, START_GROUP2, LINEAR_GROUP1, START_GROUP1, GROUP1, GROUP2_VS_GROUP1, INTERPRO, NO-BLAST]	405				7.45416	3.88491	2.40379	5.39031	3.18077	3.1322		0.953769	1.16875	0.401182	0.111268	0.74344	0.0420553	2.16108e-09	0.717614	7.07501e-09	0.0388814	4.93577e-05			0.0454727	405									mobidb-lite (MOBIDB_LITE)	no GO terms	no GO terms
contig_67563	---NA---	[START_GROUP1, START_GROUP2, LINEAR_GROUP1, GROUP1, GROUP2_VS_GROUP1, INTERPRO, NO-BLAST]	346				12.2075	8.32983	7.12344	9.76601	7.35323	4.96918		1.2441	1.21491	0.931193	0.188353	0.949834	1.01024	1.20092e-08	0.709025	4.29797e-13	0.0255823	6.69246e-05				346									mobidb-lite (MOBIDB_LITE)	no GO terms	no GO terms
contig_67687	---NA---	[START_GROUP1, LINEAR_GROUP1, GROUP1, INTERPRO, NO-BLAST]	211				10.9959	6.89012	4.10576	8.91941	6.79574	4.53049		0.982015	1.15694	0.74916	0.829571	0.693587	0.829571	6.79393e-12	0.742518	9.04975e-14		4.6239e-06				211									no IPS match	no IPS match	no IPS match
contig_6779	---NA---	[START_GROUP1, LINEAR_GROUP1, GROUP1, INTERPRO, NO-BLAST]	487				3.40197	1.92399	1.57418	3.57688	2.04643	1.12816		0.383604	0.616847	0.233193	0.41713	0.23564	0.0694146	7.38631e-11	0.725884	1.55926e-11		9.94156e-06				487									no IPS match	no IPS match	no IPS match
contig_67831	---NA---	[CURVED_GROUP2, START_GROUP2, LINEAR_GROUP2, START_GROUP1, GROUP2_VS_GROUP1, INTERPRO, NO-BLAST]	281				9.80386	8.27644	8.7027	6.00309	7.56602	3.09035		0.430672	0.872984	1.51247	0.55826	0.435044	0.162779	3.06379e-13	0.814116	1.38563e-13	0.00690585		0.00980585		0.000809699	281									no IPS match	no IPS match	no IPS match
contig_67850	---NA---	[CURVED_GROUP2, START_GROUP2, LINEAR_GROUP2, START_GROUP1, GROUP2_VS_GROUP1, INTERPRO, NO-BLAST]	276				20.4386	23.6943	25.1052	12.8781	20.3663	14.6507		1.19923	1.30429	2.60557	2.11953	0.0443046	1.02573	1.65528e-08	0.741559	3.75974e-17	0.00014479		0.00256816		0.00271775	276									no IPS match	no IPS match	no IPS match
contig_67859	---NA---	[CURVED_GROUP1, START_GROUP2, LINEAR_GROUP2, LINEAR_GROUP1, START_GROUP1, GROUP1, GROUP2_VS_GROUP1, INTERPRO, NO-BLAST]	278				4.84889	3.84319	4.34604	9.51819	4.27421	4.48971		1.34584	0.529101	0.353748	0.529101	0.21995	0.587998	2.06846e-06	0.708585	1.82496e-05	0.0045081	0.035943	0.0388559	0.040162		278									mobidb-lite (MOBIDB_LITE)	no GO terms	no GO terms
contig_67985	---NA---	[CURVED_GROUP1, START_GROUP1, LINEAR_GROUP1, GROUP1, INTERPRO, NO-BLAST]	249				15.5089	6.06696	6.10714	16.5134	4.82142	4.01785		3.28875	1.00927	0.908248	2.75479	0.442876	0.830248	3.992e-15	0.814719	1.14519e-12		0.000193848		0.00798153		249									mobidb-lite (MOBIDB_LITE)	no GO terms	no GO terms
contig_68075	---NA---	[CURVED_GROUP2, START_GROUP2, LINEAR_GROUP2, LINEAR_GROUP1, START_GROUP1, GROUP1, GROUP2_VS_GROUP1, INTERPRO, NO-BLAST]	270				10.3171	7.0884	7.4224	6.08637	7.86775	3.78543		0.418231	0.630904	0.975559	0.597261	1.40904	0.170069	4.09743e-08	0.757459	1.63168e-10	0.00674857	0.030037	0.00604534		0.0027486	270									no IPS match	no IPS match	no IPS match
contig_68140	---NA---	[CURVED_GROUP1, START_GROUP2, LINEAR_GROUP1, START_GROUP1, GROUP1, GROUP2_VS_GROUP1, INTERPRO, NO-BLAST]	296				16.709	28.063	24.8771	10.3711	23.0808	13.6926		1.53117	1.11999	3.37498	0.966381	4.06794	1.96664	2.71363e-09	0.763187	8.12016e-12	0.00107624	0.000161862		0.000398742		296									no IPS match	no IPS match	no IPS match
contig_68178	---NA---	[CURVED_GROUP1, LINEAR_GROUP2, LINEAR_GROUP1, START_GROUP1, GROUP1, GROUP2_VS_GROUP1, INTERPRO, NO-BLAST]	245				20.6084	10.6934	10.8573	25.2791	9.87401	7.29284		3.11703	0.511728	1.47552	2.09834	0.652327	0.620004	2.79848e-23	0.879652	1.7826e-15		0.000101693	0.0360219	0.00396905		245									no IPS match	no IPS match	no IPS match
contig_68217	---NA---	[CURVED_GROUP2, CURVED_GROUP1, START_GROUP2, LINEAR_GROUP2, START_GROUP1, GROUP1, GROUP2_VS_GROUP1, INTERPRO, NO-BLAST]	287				24.6344	22.8498	17.8459	17.426	20.7153	12.6671		1.40361	2.33897	2.43339	1.00141	0.6857	0.344631	7.01672e-10	0.7907	1.83904e-15	0.00370168		0.0189931	0.00668193	0.0178402	287									no IPS match	no IPS match	no IPS match
contig_68333	---NA---	[CURVED_GROUP2, START_GROUP1, START_GROUP2, GROUP2_VS_GROUP1, INTERPRO, NO-BLAST]	710				5.07224	6.70159	7.59419	3.31538	5.73815	13.134		0.677119	1.09206	1.36773	0.41283	0.294993	1.98518	1.91468e-08	0.716939	2.97656e-09	0.0106484				3.58625e-05	710									no IPS match	no IPS match	no IPS match
contig_68476	---NA---	[START_GROUP1, START_GROUP2, LINEAR_GROUP2, GROUP2_VS_GROUP1, INTERPRO, NO-BLAST]	1049				3.7089	3.51673	3.22847	6.36085	2.74804	1.74875		0.337121	0.168903	0.295843	0.283574	0.541328	0.297865	1.92528e-19	0.72902	9.84401e-08	2.61905e-05		2.68783e-07			1049									no IPS match	no IPS match	no IPS match
contig_6852	---NA---	[CURVED_GROUP1, START_GROUP2, LINEAR_GROUP1, START_GROUP1, GROUP1, GROUP2_VS_GROUP1, INTERPRO, NO-BLAST]	201				51.358	62.2149	46.9474	31.892	47.2443	37.3841		3.8001	5.00308	3.67773	2.142	0.0779114	3.70229	2.32011e-08	0.731659	2.21724e-18	0.000223641	0.00229545		0.00179463		201									no IPS match	no IPS match	no IPS match
contig_68637	---NA---	[START_GROUP1, START_GROUP2, LINEAR_GROUP2, GROUP2_VS_GROUP1, INTERPRO, NO-BLAST]	323				11.8878	10.4801	10.1672	15.0788	9.72927	7.19528		0.331077	1.4793	1.33204	0.759237	0.229888	0.58443	1.00695e-09	0.732008	9.12796e-16	0.00184811		1.34753e-05			323									IPR001148 (PROSITE_PROFILES)	no GO terms	no GO terms
contig_68707	---NA---	[CURVED_GROUP1, START_GROUP2, LINEAR_GROUP1, GROUP1, GROUP2_VS_GROUP1, INTERPRO, NO-BLAST]	292				3.1527	0.0692901	0.485031	11.3289	0.485031	1.10864		2.63917	0.0692901	0.434101	1.7433	0.0424313	0.283582	1.3116e-12	0.705235		0.0089671	0.0078177		0.0304121		292									no IPS match	no IPS match	no IPS match
contig_68966	---NA---	[START_GROUP1, START_GROUP2, LINEAR_GROUP1, GROUP1, GROUP2_VS_GROUP1, INTERPRO, NO-BLAST]	202				45.0646	33.0943	31.9375	34.8546	28.8192	23.9406		1.5833	2.77172	3.13166	1.0562	0.0615989	1.83629	2.73574e-12	0.78345	1.13639e-19	0.000606519	3.29941e-05				202									no IPS match	no IPS match	no IPS match
contig_68994	---NA---	[CURVED_GROUP2, CURVED_GROUP1, START_GROUP2, LINEAR_GROUP1, START_GROUP1, GROUP1, GROUP2_VS_GROUP1, INTERPRO, NO-BLAST]	266				21.3984	34.9635	27.2066	15.7431	27.1302	34.5814		2.40581	0.867998	1.0555	1.01098	1.91877	5.81681	4.37116e-10	0.79527	3.88268e-13	0.00674547	0.000402211		0.00124113	0.00697044	266									no IPS match	no IPS match	no IPS match
contig_6925	---NA---	[CURVED_GROUP1, START_GROUP2, LINEAR_GROUP1, START_GROUP1, GROUP1, GROUP2_VS_GROUP1, INTERPRO, NO-BLAST]	204				6.23197	4.57987	5.14451	5.10269	3.84793	4.03614		0.499721	0.287502	0.4114	0.452893	0	0.199494	3.50331e-08	0.731774	1.4036e-15	0.00223592	0.00108721		0.00586601		204									no IPS match	no IPS match	no IPS match
contig_69271	---NA---	[CURVED_GROUP2, CURVED_GROUP1, START_GROUP2, LINEAR_GROUP1, START_GROUP1, GROUP1, GROUP2_VS_GROUP1, INTERPRO, NO-BLAST]	592				5.24359	2.91502	4.00169	7.86538	3.44973	2.38031		0.491208	0.322231	0.694459	0.233335	0.0422504	0.339321	3.15234e-21	0.870937	4.63055e-08	0.00207675	8.73375e-05		0.000360463	0.000466091	592									no IPS match	no IPS match	no IPS match
contig_69361	---NA---	[START_GROUP1, START_GROUP2, LINEAR_GROUP1, GROUP1, GROUP2_VS_GROUP1, INTERPRO, NO-BLAST]	439				5.12406	7.75596	9.10685	4.54178	5.63647	7.31343		0.488004	0.560442	0.935134	0.245388	0.313783	0.559473	5.66845e-13	0.791941	3.99723e-11	0.00224263	1.01139e-05				439									no IPS match	no IPS match	no IPS match
contig_69394	---NA---	[CURVED_GROUP1, START_GROUP1, LINEAR_GROUP1, GROUP1, INTERPRO, NO-BLAST]	505				13.2487	6.19891	6.50278	12.7219	5.57092	4.59854		2.37432	0.438245	1.40175	1.22271	1.09167	1.25795	2.71803e-09	0.721599	5.48125e-12		0.0014665		0.0278135		505									mobidb-lite (MOBIDB_LITE); mobidb-lite (MOBIDB_LITE)	no GO terms	no GO terms
contig_69547	---NA---	[CURVED_GROUP2, START_GROUP2, LINEAR_GROUP1, START_GROUP1, GROUP1, GROUP2_VS_GROUP1, INTERPRO, NO-BLAST]	284				21.0849	25.0924	28.739	14.189	17.7633	11.9144		4.27542	1.71979	3.13068	0.992702	1.90139	1.14115	8.30233e-09	0.739194	1.33711e-12	0.0490609	0.0350543			0.0156147	284									no IPS match	no IPS match	no IPS match
contig_69573	---NA---	[CURVED_GROUP2, START_GROUP1, GROUP2_VS_GROUP1, INTERPRO, NO-BLAST]	651				2.64707	2.50527	2.97796	3.45065	3.41914	8.98114		0.330884	0.412986	0.851283	0.330884	0.405249	1.31365	1.43996e-14	0.787476	0.000681709					6.6997e-07	651									mobidb-lite (MOBIDB_LITE)	no GO terms	no GO terms
contig_69628	---NA---	[START_GROUP1, LINEAR_GROUP1, GROUP1, INTERPRO, NO-BLAST]	681				5.775	3.25692	2.81965	5.44328	3.99576	2.86488		1.00788	0.326194	0.266763	0.2629	0.332408	0.242663	1.15802e-11	0.748525	1.87546e-11		5.33742e-06				681									no IPS match	no IPS match	no IPS match
contig_69724	---NA---	[CURVED_GROUP2, CURVED_GROUP1, LINEAR_GROUP1, START_GROUP1, GROUP1, GROUP2_VS_GROUP1, INTERPRO, NO-BLAST]	343				6.23746	4.46818	4.19829	6.8972	3.74848	2.42901		0.533075	0.368496	0.608686	0.389842	0.367274	0.187274	4.61783e-19	0.862479	2.63837e-12		0.00177259		0.0329481	0.00116313	343									mobidb-lite (MOBIDB_LITE)	no GO terms	no GO terms
contig_69838	---NA---	[CURVED_GROUP1, START_GROUP2, LINEAR_GROUP1, START_GROUP1, GROUP1, GROUP2_VS_GROUP1, INTERPRO, NO-BLAST]	404				6.19723	10.5838	10.0992	4.41202	8.54351	7.67641		0.397553	1.01725	0.421379	0.496491	0.374816	1.52529	7.16846e-10	0.766958	7.10866e-09	0.00549546	0.000219378		0.00170324		404									no IPS match	no IPS match	no IPS match
contig_70170	---NA---	[CURVED_GROUP2, CURVED_GROUP1, LINEAR_GROUP1, START_GROUP1, GROUP1, GROUP2_VS_GROUP1, INTERPRO, NO-BLAST]	366				11.4624	4.86797	3.25474	13.1888	4.89627	6.14156		2.45544	0.727645	0.669152	0.835272	0.277303	0.669152	1.39039e-15	0.827882	4.27406e-12		0.000200693		0.0282177	0.0316879	366									no IPS match	no IPS match	no IPS match
contig_70249	---NA---	[CURVED_GROUP1, START_GROUP2, LINEAR_GROUP1, START_GROUP1, GROUP1, GROUP2_VS_GROUP1, INTERPRO, NO-BLAST]	641				3.91671	6.39298	5.2115	3.10748	5.26005	3.78724		0.365862	0.260469	0.46684	0.0840985	0.0198222	0.32329	1.52521e-16	0.847604	1.34705e-08	0.000452112	3.23368e-06		7.46827e-06		641									no IPS match	no IPS match	no IPS match
contig_70507	---NA---	[CURVED_GROUP2, START_GROUP2, LINEAR_GROUP2, START_GROUP1, GROUP2_VS_GROUP1, INTERPRO, NO-BLAST]	456				6.41898	8.36066	8.3835	4.75141	6.44182	3.38081		0.463669	1.38819	1.07218	0.400247	0.587522	0.296963	1.97193e-07	0.709877	7.20818e-12	0.00627292		0.0265937		0.00752592	456									no IPS match	no IPS match	no IPS match
contig_70560	---NA---	[CURVED_GROUP2, START_GROUP1, LINEAR_GROUP1, GROUP1, GROUP2_VS_GROUP1, INTERPRO, NO-BLAST]	237				13.9432	8.18119	6.24585	16.7143	10.0725	12.2718		0.540495	1.6053	0.390946	1.2526	0.215481	1.87233	6.37102e-11	0.745712	1.04512e-14		9.04378e-06			0.000393291	237									no IPS match	no IPS match	no IPS match
contig_70565	---NA---	[CURVED_GROUP2, START_GROUP1, LINEAR_GROUP1, GROUP1, GROUP2_VS_GROUP1, INTERPRO, NO-BLAST]	359				8.56648	6.33048	6.21433	9.90227	5.7497	2.84581		0.377506	0.934674	0.729449	0.203272	0.248957	0.377506	2.63592e-17	0.827186	9.42219e-14		0.00149388			0.00047959	359									no IPS match	no IPS match	no IPS match
contig_71027	---NA---	[CURVED_GROUP2, START_GROUP1, LINEAR_GROUP1, GROUP1, GROUP2_VS_GROUP1, INTERPRO, NO-BLAST]	506				0.228395	1.1835	3.21829	0.166105	3.23905	74.0207		0.0748626	0.285446	1.02057	0.0748626	1.50034	6.64197	1.07212e-186	0.955121	7.21428e-05		9.93636e-05			1.33394e-09	506									no IPS match	no IPS match	no IPS match
contig_71049	---NA---	[CURVED_GROUP2, LINEAR_GROUP1, GROUP1, GROUP2_VS_GROUP1, INTERPRO, NO-BLAST]	295				1.42496	5.87795	7.94414	0.99747	4.168	18.8807		0.446367	1.45884	2.53606	0.0942521	0.436302	7.18147	1.3679e-11	0.72256			0.00104981			0.0435894	295									no IPS match	no IPS match	no IPS match
contig_71137	---NA---	[CURVED_GROUP1, START_GROUP2, LINEAR_GROUP2, LINEAR_GROUP1, START_GROUP1, GROUP1, GROUP2_VS_GROUP1, INTERPRO, NO-BLAST]	768				4.58983	3.95958	4.38432	6.30245	4.124	3.74037		0.269878	0.0597212	0.364817	0.644383	0.151022	0.329679	5.52007e-09	0.770234	1.5865e-08	0.00272359	0.0286654	0.00312639	0.0318015		768									no IPS match	no IPS match	no IPS match
contig_71173	---NA---	[CURVED_GROUP1, START_GROUP1, LINEAR_GROUP1, GROUP1, INTERPRO, NO-BLAST]	565				12.9697	10.1559	9.70865	13.9946	9.72728	9.93226		0.387314	1.24015	0.335941	1.12843	0.616212	0.305062	1.04271e-09	0.735957	1.10753e-17		0.000646366		0.0132069		565									no IPS match	no IPS match	no IPS match
contig_71252	---NA---	[START_GROUP1, START_GROUP2, LINEAR_GROUP1, GROUP1, GROUP2_VS_GROUP1, INTERPRO, NO-BLAST]	270				29.7159	20.4614	18.9776	21.4767	15.8147	9.87928		4.35457	1.41924	1.76238	1.09336	1.53038	1.8415	1.48101e-10	0.745259	2.20111e-15	0.000763533	9.37393e-05				270									no IPS match	no IPS match	no IPS match
contig_71385	---NA---	[CURVED_GROUP1, START_GROUP2, LINEAR_GROUP1, START_GROUP1, GROUP1, GROUP2_VS_GROUP1, INTERPRO, NO-BLAST]	202				19.1979	4.86486	5.38797	31.4385	9.5728	7.00959		6.73424	0.415201	1.04228	8.40294	1.47354	1.31402	1.41599e-12	0.804123	3.10691e-09	0.0273565	0.00108993		0.0279391		202									no IPS match	no IPS match	no IPS match
contig_7143	---NA---	[CURVED_GROUP2, CURVED_GROUP1, START_GROUP2, LINEAR_GROUP1, START_GROUP1, GROUP1, GROUP2_VS_GROUP1, INTERPRO, NO-BLAST]	453				3.76856	2.95629	3.80634	4.10858	3.14519	2.80517		0.0654369	0.278748	0.152003	0.0490777	0.15038	0.139773	5.67207e-12	0.816441	3.23525e-14	0.03889	0.000257006		0.000222752	0.000404641	453									no IPS match	no IPS match	no IPS match
contig_71441	---NA---	[CURVED_GROUP2, START_GROUP1, LINEAR_GROUP1, GROUP1, GROUP2_VS_GROUP1, INTERPRO, NO-BLAST]	260				13.3408	16.0253	17.2862	15.0084	15.2525	23.7125		0.569426	0.317669	2.13021	0.993794	0	0.822566	1.60598e-08	0.708428	9.76895e-17		0.0368065			0.00616927	260									mobidb-lite (MOBIDB_LITE); mobidb-lite (MOBIDB_LITE)	no GO terms	no GO terms
contig_71601	---NA---	[CURVED_GROUP2, START_GROUP2, LINEAR_GROUP2, LINEAR_GROUP1, START_GROUP1, GROUP1, GROUP2_VS_GROUP1, INTERPRO, NO-BLAST]	233				26.6243	19.0693	16.2021	17.2944	19.661	9.23884		1.66102	3.02883	2.85129	0.820471	0.61314	0.298439	1.48639e-10	0.791475	3.1995e-13	0.0104251	0.00303108	0.00859511		0.003859	233									no IPS match	no IPS match	no IPS match
contig_71649	---NA---	[START_GROUP2, LINEAR_GROUP2, LINEAR_GROUP1, START_GROUP1, GROUP1, GROUP2_VS_GROUP1, INTERPRO, NO-BLAST]	336				6.91701	5.55888	3.91648	10.4545	5.24303	4.04282		1.09275	0.442183	0.157923	0.600106	0.38683	0.207114	2.83051e-18	0.860033	5.63553e-10	0.00615885	0.00106765	0.0349347			336									no IPS match	no IPS match	no IPS match
contig_72045	---NA---	[START_GROUP1, LINEAR_GROUP1, GROUP1, INTERPRO, NO-BLAST]	255				4.35433	10.0066	12.6862	2.88893	9.58789	16.4543		1.12657	2.21429	0.823651	0.441112	2.41008	2.33076	9.99084e-11	0.735473	0.0001929		1.02076e-05				255									no IPS match	no IPS match	no IPS match
contig_72292	---NA---	[START_GROUP1, START_GROUP2, LINEAR_GROUP1, GROUP1, GROUP2_VS_GROUP1, INTERPRO, NO-BLAST]	563				3.46765	0.838334	0.62875	14.8995	2.70553	0.87644		1.71138	0.0381061	0.0990025	2.15122	0.700053	0.238734	1.88416e-26	0.753365	0.0168221	0.000111473	1.64712e-06				563									no IPS match	no IPS match	no IPS match
contig_72386	---NA---	[START_GROUP1, LINEAR_GROUP2, GROUP2_VS_GROUP1, INTERPRO, NO-BLAST]	282				38.0266	36.2358	31.7396	33.8353	27.2816	20.9565		2.98542	1.42924	2.65328	1.90933	1.86665	2.88149	5.00525e-10	0.700528	4.05842e-22			1.19649e-05			282									no IPS match	no IPS match	no IPS match
contig_72388	---NA---	[CURVED_GROUP2, START_GROUP1, LINEAR_GROUP1, GROUP1, GROUP2_VS_GROUP1, INTERPRO, NO-BLAST]	894				2.63221	4.20673	6.00961	2.99279	4.07452	4.05048		0.361177	0.0669202	0.544592	0.240084	0.103043	0.487927	6.4092e-13	0.783194	0.000115684		1.80014e-06			0.00163409	894									no IPS match	no IPS match	no IPS match
contig_72551	---NA---	[CURVED_GROUP2, CURVED_GROUP1, LINEAR_GROUP1, START_GROUP1, GROUP1, GROUP2_VS_GROUP1, INTERPRO, NO-BLAST]	571				4.56597	5.52821	5.05652	4.05654	4.62257	2.15091		0.719201	0.245279	0.358485	0.179986	0.277296	0.228758	4.14067e-13	0.71291	8.68052e-09		0.0114254		0.0262943	1.51499e-05	571									no IPS match	no IPS match	no IPS match
contig_72602	---NA---	[CURVED_GROUP1, LINEAR_GROUP2, LINEAR_GROUP1, START_GROUP1, GROUP1, GROUP2_VS_GROUP1, INTERPRO, NO-BLAST]	345				7.75117	3.84433	3.71931	7.6574	2.25034	1.53148		0.500075	0.549407	0.68118	0.908001	0.0765581	0.218783	3.83194e-32	0.802966	8.00589e-12		0.000178955	0.000214353	0.00458672		345									no IPS match	no IPS match	no IPS match
contig_72625	---NA---	[START_GROUP1, LINEAR_GROUP1, GROUP1, INTERPRO, NO-BLAST]	299				4.43784	10.355	14.9371	7.14383	10.1385	16.236		0.272398	1.60586	3.04678	1.14038	0.220944	0.760252	1.82815e-10	0.70795	5.50014e-08		1.11286e-05				299									mobidb-lite (MOBIDB_LITE)	no GO terms	no GO terms
contig_72703	---NA---	[CURVED_GROUP1, START_GROUP2, LINEAR_GROUP1, START_GROUP1, GROUP1, GROUP2_VS_GROUP1, INTERPRO, NO-BLAST]	482				8.69476	15.1486	12.6612	7.10371	11.0029	9.5015		0.368902	1.54786	1.45556	0.815399	0.356792	0.946241	9.94769e-10	0.764167	2.0773e-11	0.00183904	0.000157374		0.000616931		482									mobidb-lite (MOBIDB_LITE); mobidb-lite (MOBIDB_LITE)	no GO terms	no GO terms
contig_7283	---NA---	[CURVED_GROUP2, START_GROUP1, LINEAR_GROUP1, GROUP1, GROUP2_VS_GROUP1, INTERPRO, NO-BLAST]	434				36.3826	19.9546	14.6202	43.7619	22.5724	28.1834		7.63913	2.47963	1.44389	5.11367	0.266171	3.09267	1.30173e-08	0.714112	5.10271e-17		2.84024e-05			0.00309119	434									no IPS match	no IPS match	no IPS match
contig_7284	---NA---	[CURVED_GROUP2, START_GROUP1, LINEAR_GROUP1, GROUP1, GROUP2_VS_GROUP1, INTERPRO, NO-BLAST]	435				22.8558	12.1621	8.42677	28.6116	14.3896	16.4495		4.91431	0.993245	1.40075	2.68476	0.458695	1.50004	1.93751e-10	0.75321	2.0695e-16		1.05782e-05			0.00282782	435									no IPS match	no IPS match	no IPS match
contig_73140	---NA---	[CURVED_GROUP2, CURVED_GROUP1, LINEAR_GROUP1, START_GROUP1, GROUP1, GROUP2_VS_GROUP1, INTERPRO, NO-BLAST]	363				7.67131	4.61477	6.02318	8.18074	4.16528	3.02657		1.45451	0.532688	0.713545	0.269695	0.587213	0.590263	1.29991e-09	0.720281	1.05087e-10		0.00187716		0.0065299	0.00377744	363									no IPS match	no IPS match	no IPS match
contig_7341	---NA---	[START_GROUP1, START_GROUP2, LINEAR_GROUP1, GROUP1, GROUP2_VS_GROUP1, INTERPRO, NO-BLAST]	557				68.0632	36.986	28.4348	121.82	57.2933	43.5035		23.3138	5.27727	0.300251	37.8469	7.51043	0.340279	7.68697e-08	0.711157	2.34827e-14	0.0118988	0.000265301				557									no IPS match	no IPS match	no IPS match
contig_73535	---NA---	[START_GROUP1, START_GROUP2, LINEAR_GROUP1, GROUP1, GROUP2_VS_GROUP1, INTERPRO, NO-BLAST]	384				7.47164	2.88029	2.30994	10.1523	4.79098	2.65215		1.23222	0.528156	0.275015	1.47963	0.733466	0.598872	9.58035e-17	0.781703	2.47534e-08	0.0257952	1.1917e-06				384									no IPS match	no IPS match	no IPS match
contig_73731	---NA---	[START_GROUP1, LINEAR_GROUP1, GROUP1, INTERPRO, NO-BLAST]	317				13.098	8.80129	7.41526	16.4591	8.59338	4.98971		1.12442	0.990429	0.399612	2.97452	0.848766	1.12121	6.62996e-10	0.712597	1.50806e-13		1.74275e-05				317									no IPS match	no IPS match	no IPS match
contig_73803	---NA---	[CURVED_GROUP1, START_GROUP2, LINEAR_GROUP1, START_GROUP1, GROUP1, GROUP2_VS_GROUP1, INTERPRO, NO-BLAST]	1640				4.8023	2.10604	1.85117	11.4155	3.41393	4.09805		1.12274	0.499714	0.549329	0.848471	0.188934	0.601551	7.18845e-19	0.760298	1.2722e-05	0.000141439	0.000221702		0.00483028		1640									no IPS match	no IPS match	no IPS match
contig_73829	---NA---	[CURVED_GROUP2, CURVED_GROUP1, LINEAR_GROUP2, LINEAR_GROUP1, START_GROUP1, GROUP1, GROUP2_VS_GROUP1, INTERPRO, NO-BLAST]	392				7.10251	4.63207	6.00765	7.72012	5.78307	3.56529		0.753805	0.295769	0.615692	0.615692	0.825179	0.344969	7.09942e-08	0.75048	6.5254e-11		0.00345701	0.0281194	0.00895336	0.00906337	392									no IPS match	no IPS match	no IPS match
contig_73979	---NA---	[CURVED_GROUP2, CURVED_GROUP1, LINEAR_GROUP2, LINEAR_GROUP1, START_GROUP1, GROUP1, GROUP2_VS_GROUP1, INTERPRO, NO-BLAST]	372				9.48987	2.46144	1.89797	7.97743	3.46974	0.889676		0.549234	0.309616	0.364417	0.595337	0.653775	0.223897	2.45262e-50	0.800448	9.94049e-12		9.4188e-05	0.0197581	0.0106308	0.00915979	372									mobidb-lite (MOBIDB_LITE)	no GO terms	no GO terms
contig_74117	---NA---	[START_GROUP1, LINEAR_GROUP1, GROUP1, INTERPRO, NO-BLAST]	247				36.6612	103.403	118.981	25.739	88.0049	243.334		9.65863	6.73061	25.381	9.31692	21.9295	40.2313	4.85602e-13	0.726655	7.50803e-12		1.51854e-06				247									no IPS match	no IPS match	no IPS match
contig_74337	---NA---	[CURVED_GROUP2, START_GROUP1, LINEAR_GROUP1, GROUP1, GROUP2_VS_GROUP1, INTERPRO, NO-BLAST]	279				11.4562	8.8308	7.39878	12.928	8.35346	4.89274		0.588666	0.932037	1.28712	1.74889	0.146155	0.23867	4.00942e-12	0.781325	2.22767e-14		0.000645076			0.0267925	279									no IPS match	no IPS match	no IPS match
contig_74544	---NA---	[CURVED_GROUP2, CURVED_GROUP1, LINEAR_GROUP2, LINEAR_GROUP1, START_GROUP1, GROUP1, GROUP2_VS_GROUP1, INTERPRO, NO-BLAST]	537				13.9518	22.7001	18.0979	14.1798	16.9785	22.4928		0.145115	1.56142	1.31096	0.782568	0.812475	3.43324	2.13724e-06	0.71877	1.29628e-13		0.000732532	0.0146335	0.00267111	0.0103624	537									no IPS match	no IPS match	no IPS match
contig_74709	---NA---	[CURVED_GROUP2, CURVED_GROUP1, LINEAR_GROUP1, START_GROUP1, GROUP1, GROUP2_VS_GROUP1, INTERPRO, NO-BLAST]	372				4.56017	8.82034	7.7703	4.50017	7.11027	4.05015		0.635004	0.42534	0.894517	0.727489	0.146975	0.207854	2.15045e-09	0.757852	8.81245e-07		0.000197804		0.00168633	0.000772708	372									no IPS match	no IPS match	no IPS match
contig_75019	---NA---	[CURVED_GROUP2, START_GROUP1, START_GROUP2, GROUP2_VS_GROUP1, INTERPRO, NO-BLAST]	269				9.0477	10.7572	9.13109	5.21181	5.62875	2.29319		1.72315	0.520764	1.02385	0.723372	0.561716	0.341284	1.65183e-15	0.770876	6.14625e-13	0.00239349				0.0020651	269									no IPS match	no IPS match	no IPS match
contig_75056	---NA---	[CURVED_GROUP1, START_GROUP2, LINEAR_GROUP1, START_GROUP1, GROUP1, GROUP2_VS_GROUP1, INTERPRO, NO-BLAST]	205				5.80295	0.602193	1.14964	16.3139	1.53285	2.0803		3.60111	0.238627	0.0948208	3.52414	0.670484	0.645432	1.10887e-14	0.722506	0.00127018	0.0070381	0.00122182		0.0121356		205									no IPS match	no IPS match	no IPS match
contig_75196	---NA---	[START_GROUP2, LINEAR_GROUP1, GROUP1, GROUP2_VS_GROUP1, INTERPRO, NO-BLAST]	225				4.49916	0.249953	0.499907	24.2455	0.549897	0.649879		3.76526	0.0499907	0.304081	10.9155	0.0612258	0.180244	4.58285e-08	0.70109		0.03262	0.00409627				225									no IPS match	no IPS match	no IPS match
contig_75224	---NA---	[START_GROUP1, LINEAR_GROUP2, LINEAR_GROUP1, GROUP1, GROUP2_VS_GROUP1, INTERPRO, NO-BLAST]	685				3.61384	14.5047	26.4796	3.67955	25.8061	59.957		2.02813	1.91078	8.53323	1.74215	6.49823	0.462576	2.02599e-17	0.792108	0.00129739		0.000114712	0.00623138			685									no IPS match	no IPS match	no IPS match
contig_75325	---NA---	[CURVED_GROUP2, LINEAR_GROUP2, LINEAR_GROUP1, START_GROUP1, GROUP1, GROUP2_VS_GROUP1, INTERPRO, NO-BLAST]	464				7.77352	5.0042	3.88676	11.053	2.5021	4.61553		0.842909	1.84621	0.630195	0.904702	0.0297518	0.799801	2.0795e-08	0.724045	1.59259e-09		0.000894887	0.00568297		0.00469987	464									no IPS match	no IPS match	no IPS match
contig_75344	---NA---	[CURVED_GROUP2, CURVED_GROUP1, LINEAR_GROUP1, GROUP1, GROUP2_VS_GROUP1, INTERPRO, NO-BLAST]	205				1.26497	8.35982	10.1748	1.04498	8.63481	19.9646		0.239734	1.50721	4.24133	0.0549988	4.91724	0.415232	1.16786e-14	0.721914			0.00139194		0.00991692	0.0397782	205									no IPS match	no IPS match	no IPS match
contig_75414	---NA---	[CURVED_GROUP2, START_GROUP2, LINEAR_GROUP2, LINEAR_GROUP1, START_GROUP1, GROUP1, GROUP2_VS_GROUP1, INTERPRO, NO-BLAST]	259				11.2879	8.67292	7.45261	7.01678	8.89083	3.13794		2.12752	0.848461	1.55986	0.49115	0.640529	0.150974	7.63801e-08	0.757522	2.22181e-09	0.0249572	0.0354224	0.00944564		0.00296621	259									mobidb-lite (MOBIDB_LITE); mobidb-lite (MOBIDB_LITE)	no GO terms	no GO terms
contig_75629	---NA---	[CURVED_GROUP2, START_GROUP1, LINEAR_GROUP1, GROUP1, GROUP2_VS_GROUP1, INTERPRO, NO-BLAST]	682				9.73086	18.6481	22.5836	12.8527	19.5946	41.1486		2.35817	2.1185	4.04205	1.23474	4.51494	9.11922	2.39009e-10	0.737707	5.62005e-10		0.00413512			0.0173283	682									mobidb-lite (MOBIDB_LITE); mobidb-lite (MOBIDB_LITE)	no GO terms	no GO terms
contig_75752	---NA---	[CURVED_GROUP2, CURVED_GROUP1, START_GROUP2, LINEAR_GROUP1, START_GROUP1, GROUP1, GROUP2_VS_GROUP1, INTERPRO, NO-BLAST]	305				1175.1	2941.33	2103.9	758.995	2041.47	2396.97		100.556	159.108	197.655	31.8449	19.5029	290.559	5.14122e-41	0.937187	1.02721e-19	0.000125103	7.08586e-08		8.12791e-07	0.0017724	305									no IPS match	no IPS match	no IPS match
contig_75904	---NA---	[CURVED_GROUP1, START_GROUP1, LINEAR_GROUP1, GROUP1, INTERPRO, NO-BLAST]	388				36.9117	14.5419	12.8414	38.7588	12.9587	9.32322		6.70313	3.45508	3.84495	5.29201	2.83669	1.54611	1.8553e-12	0.792905	1.55699e-13		0.00103713		0.0385615		388									no IPS match	no IPS match	no IPS match
contig_75998	---NA---	[START_GROUP1, START_GROUP2, LINEAR_GROUP1, GROUP1, GROUP2_VS_GROUP1, INTERPRO, NO-BLAST]	568				0.782295	4.13212	5.59642	2.30677	6.2383	17.9928		0.151441	0.313329	1.48544	1.02497	2.65323	5.35639	3.69294e-13	0.718603	0.0266913	0.0020986	3.04415e-05				568									no IPS match	no IPS match	no IPS match
contig_76052	---NA---	[START_GROUP1, START_GROUP2, LINEAR_GROUP1, GROUP1, GROUP2_VS_GROUP1, INTERPRO, NO-BLAST]	366				8.07037	4.54932	2.49278	11.1863	6.07615	3.86381		2.13188	1.11958	0.419211	1.30015	0.152651	0.69396	1.07148e-10	0.723558	4.93137e-08	0.0357014	1.88189e-05				366									no IPS match	no IPS match	no IPS match
contig_76136	---NA---	[START_GROUP1, LINEAR_GROUP1, GROUP1, INTERPRO, NO-BLAST]	449				20.3207	14.3186	9.10489	27.4673	11.9025	9.38465		3.93171	2.22634	2.38945	0.807462	1.58857	1.71685	2.15897e-10	0.71795	1.93747e-14		1.32197e-05				449									no IPS match	no IPS match	no IPS match
contig_76309	---NA---	[CURVED_GROUP1, START_GROUP2, LINEAR_GROUP2, LINEAR_GROUP1, START_GROUP1, GROUP1, GROUP2_VS_GROUP1, INTERPRO, NO-BLAST]	279				8.0854	2.46256	2.25734	20.2751	2.13422	1.31336		3.37674	0.497615	0.228516	3.37524	0.502667	0.269134	1.98534e-22	0.828648	2.07958e-05	0.0036989	0.00414309	0.0195191	0.0317245		279									no IPS match	no IPS match	no IPS match
contig_76793	---NA---	[CURVED_GROUP2, LINEAR_GROUP2, LINEAR_GROUP1, START_GROUP1, GROUP1, GROUP2_VS_GROUP1, INTERPRO, NO-BLAST]	632				4.69448	6.81339	9.3159	4.01862	8.03724	5.79047		0.743559	0.951961	0.666663	0.348502	0.559294	0.908929	1.21515e-08	0.741933	1.44542e-06		4.98653e-05	0.00851902		0.00174034	632									no IPS match	no IPS match	no IPS match
contig_77000	---NA---	[CURVED_GROUP1, START_GROUP2, LINEAR_GROUP1, START_GROUP1, GROUP1, GROUP2_VS_GROUP1, INTERPRO, NO-BLAST]	284				16.0327	12.4835	11.0148	13.0546	8.73027	8.24072		0.628041	0.695921	0.847921	0.883487	0.449678	0.21587	9.23013e-20	0.868756	2.1563e-16	5.8167e-05	0.00091503		0.0439623		284									mobidb-lite (MOBIDB_LITE)	no GO terms	no GO terms
contig_77046	---NA---	[CURVED_GROUP1, START_GROUP2, LINEAR_GROUP1, START_GROUP1, GROUP1, GROUP2_VS_GROUP1, INTERPRO, NO-BLAST]	310				4.52575	9.64994	8.26603	2.16937	6.17147	6.5829		1.1685	0.404574	0.822863	0.587832	0.412281	0.648915	4.60619e-10	0.700454	0.00114601	0.00376925	0.00032509		0.00247657		310									no IPS match	no IPS match	no IPS match
contig_77088	---NA---	[CURVED_GROUP2, LINEAR_GROUP2, LINEAR_GROUP1, START_GROUP1, GROUP1, GROUP2_VS_GROUP1, INTERPRO, NO-BLAST]	493				15.8164	12.7096	9.88526	14.9691	9.391	10.0265		1.41747	0.608768	0.431428	1.85206	0.259434	0.777768	2.15074e-09	0.75593	1.44931e-15		0.000374552	0.0120243		0.0179311	493									no IPS match	no IPS match	no IPS match
contig_77176	---NA---	[CURVED_GROUP1, START_GROUP2, LINEAR_GROUP1, START_GROUP1, GROUP1, GROUP2_VS_GROUP1, INTERPRO, NO-BLAST]	211				22.3583	63.1098	59.1999	16.1354	44.3311	32.1056		5.58977	11.5768	6.43703	4.04828	2.69785	4.54883	5.05368e-10	0.772266	3.18775e-10	0.00669379	0.000124656		0.000860978		211									no IPS match	no IPS match	no IPS match
contig_77189	---NA---	[CURVED_GROUP2, START_GROUP2, LINEAR_GROUP2, START_GROUP1, GROUP2_VS_GROUP1, INTERPRO, NO-BLAST]	1494				4.72966	4.90858	5.27419	3.80395	6.10655	3.74172		0.572328	0.0897123	0.282305	0.351093	0.028582	0.371037	2.96258e-07	0.700173	3.37049e-11	0.0134809		0.000131325		6.54709e-05	1494									no IPS match	no IPS match	no IPS match
contig_77199	---NA---	[CURVED_GROUP2, START_GROUP2, LINEAR_GROUP2, LINEAR_GROUP1, START_GROUP1, GROUP1, GROUP2_VS_GROUP1, INTERPRO, NO-BLAST]	224				11.0018	4.25541	3.00993	22.5744	3.37319	2.75045		3.55738	0.598486	0.904825	3.85879	0.127117	0.774962	1.20354e-16	0.846465	2.50741e-06	0.00908751	0.00304341	0.0150961		0.0420036	224									no IPS match	no IPS match	no IPS match
contig_77494	---NA---	[CURVED_GROUP2, START_GROUP1, LINEAR_GROUP1, GROUP1, GROUP2_VS_GROUP1, INTERPRO, NO-BLAST]	293				32.3757	45.0548	48.404	33.0136	48.2844	82.2549		4.78923	2.84767	6.11102	1.34799	0.976649	13.0868	1.29406e-13	0.784268	1.06983e-16		0.00502178			0.00203399	293									no IPS match	no IPS match	no IPS match
contig_7756	---NA---	[CURVED_GROUP2, CURVED_GROUP1, LINEAR_GROUP1, START_GROUP1, GROUP1, GROUP2_VS_GROUP1, INTERPRO, NO-BLAST]	403				1.95919	4.64638	3.95049	2.03413	3.67214	2.19472		0.210611	0.186664	0.0556297	0.332919	0.301577	0.204256	4.9427e-15	0.822879	5.95101e-08		7.69268e-06		9.95344e-05	0.000530335	403									no IPS match	no IPS match	no IPS match
contig_77766	---NA---	[CURVED_GROUP2, LINEAR_GROUP1, GROUP1, GROUP2_VS_GROUP1, INTERPRO, NO-BLAST]	233				1.25976	7.25624	11.9426	0.806249	4.53515	32.8043		0.731966	2.96749	2.44381	0.219647	0.740587	7.75901	2.85219e-16	0.796585			0.000313502			0.0191455	233									no IPS match	no IPS match	no IPS match
contig_78303	---NA---	[START_GROUP1, LINEAR_GROUP1, GROUP1, INTERPRO, NO-BLAST]	272				114.662	47.5905	26.7152	90.6486	32.5986	22.6186		22.5066	3.28249	1.87398	27.2074	6.83208	2.04227	1.10047e-15	0.791138	2.82204e-16		8.95715e-07				272									no IPS match	no IPS match	no IPS match
contig_78397	---NA---	[CURVED_GROUP1, START_GROUP1, LINEAR_GROUP1, GROUP1, INTERPRO, NO-BLAST]	324				10.0041	3.51792	3.88437	12.7891	3.29805	3.70114		1.16344	0.479195	0.14658	1.2604	0.179523	0.702017	1.07461e-34	0.911343	1.21222e-13		7.11787e-07		5.12298e-05		324									no IPS match	no IPS match	no IPS match
contig_78411	---NA---	[CURVED_GROUP1, START_GROUP2, LINEAR_GROUP1, START_GROUP1, GROUP1, GROUP2_VS_GROUP1, INTERPRO, NO-BLAST]	659				5.69443	11.7132	12.1637	6.77565	12.9927	15.6417		0.702331	0.878573	1.78838	0.970258	1.76563	0.928179	1.05011e-14	0.823197	1.78377e-07	0.0467986	0.000148881		0.00491721		659									no IPS match	no IPS match	no IPS match
contig_78438	---NA---	[CURVED_GROUP2, START_GROUP1, LINEAR_GROUP1, GROUP1, GROUP2_VS_GROUP1, INTERPRO, NO-BLAST]	242				18.8993	12.5668	12.7141	16.6412	10.2105	6.33249		1.80432	0.785425	1.70968	1.92201	1.6834	1.40484	1.23584e-08	0.709438	1.09073e-13		0.0247717			0.00535345	242									no IPS match	no IPS match	no IPS match
contig_78815	---NA---	[START_GROUP1, LINEAR_GROUP1, GROUP1, INTERPRO, NO-BLAST]	400				11.536	5.43927	3.82542	11.7154	5.61859	4.42314		2.39704	0.558319	0.244628	1.64455	0.0732057	0.215512	1.74291e-12	0.747269	5.51961e-12		4.35663e-06				400									mobidb-lite (MOBIDB_LITE)	no GO terms	no GO terms
contig_79011	---NA---	[CURVED_GROUP1, START_GROUP1, LINEAR_GROUP1, GROUP1, INTERPRO, NO-BLAST]	533				5.80572	10.4188	10.4638	5.58069	10.5763	13.8617		0.439237	0.9801	0.506688	0.48733	0.0551204	2.47132	2.05989e-10	0.765785	8.6064e-08		0.00115469		0.0284337		533									no IPS match	no IPS match	no IPS match
contig_79056	---NA---	[CURVED_GROUP1, START_GROUP2, LINEAR_GROUP1, START_GROUP1, GROUP1, GROUP2_VS_GROUP1, INTERPRO, NO-BLAST]	625				14.3274	8.71933	8.16237	9.42994	6.56831	7.20209		1.89475	0.500452	0.236002	0.526317	0.235219	1.52149	2.92567e-07	0.717346	6.01784e-12	0.0072141	0.00539253		0.0426393		625									no IPS match	no IPS match	no IPS match
contig_7922	---NA---	[CURVED_GROUP2, START_GROUP1, LINEAR_GROUP1, GROUP1, GROUP2_VS_GROUP1, INTERPRO, NO-BLAST]	1033				24.0352	31.7833	32.5493	23.9222	32.1056	42.9051		0.927931	3.11687	1.95346	1.66159	4.08591	2.82007	3.177e-09	0.725136	2.58703e-20		0.00290449			0.0396479	1033									no IPS match	no IPS match	no IPS match
contig_79603	---NA---	[CURVED_GROUP2, START_GROUP2, LINEAR_GROUP2, START_GROUP1, GROUP2_VS_GROUP1, INTERPRO, NO-BLAST]	229				18.3601	19.7887	18.2014	9.36524	13.2277	9.47106		2.81027	1.26434	0.790129	2.06353	0.453617	1.33541	1.35826e-09	0.755288	5.26671e-15	0.00023696		0.0374581		0.0288494	229									no IPS match	no IPS match	no IPS match
contig_79631	---NA---	[CURVED_GROUP1, START_GROUP2, LINEAR_GROUP1, START_GROUP1, GROUP1, GROUP2_VS_GROUP1, INTERPRO, NO-BLAST]	405				9.09969	13.7992	10.6861	5.50771	8.77043	4.63964		2.18881	0.130476	0.701357	0.333322	0.843192	0.532104	6.60055e-09	0.73105	4.78054e-09	0.000137808	0.00290758		0.00222701		405									no IPS match	no IPS match	no IPS match
contig_79871	---NA---	[CURVED_GROUP2, CURVED_GROUP1, LINEAR_GROUP1, START_GROUP1, GROUP1, GROUP2_VS_GROUP1, INTERPRO, NO-BLAST]	444				6.19669	13.7369	11.1321	6.05959	10.5289	4.85316		0.831207	0.481982	1.61563	0.807813	0.100744	0.0474911	5.04961e-19	0.864197	7.2286e-09		4.43729e-06		4.16621e-05	3.19288e-05	444									no IPS match	no IPS match	no IPS match
contig_79898	---NA---	[CURVED_GROUP1, START_GROUP2, LINEAR_GROUP1, START_GROUP1, GROUP1, GROUP2_VS_GROUP1, INTERPRO, NO-BLAST]	355				13.3825	18.1865	16.814	10.0197	15.7159	11.9413		1.65136	1.31473	1.36741	0.337956	1.17673	0.620508	7.72131e-08	0.72425	3.19041e-13	0.00142626	0.000559071		0.00133075		355									no IPS match	no IPS match	no IPS match
contig_80097	---NA---	[START_GROUP2, LINEAR_GROUP2, LINEAR_GROUP1, START_GROUP1, GROUP1, GROUP2_VS_GROUP1, INTERPRO, NO-BLAST]	322				3.91015	1.97406	1.70832	11.199	3.37868	2.08795		1.31725	0.337419	0.19726	1.04449	0.325462	0.296498	3.43954e-19	0.704268	0.0281763	0.00024626	0.0166631	0.0448758			322									no IPS match	no IPS match	no IPS match
contig_80169	---NA---	[CURVED_GROUP2, CURVED_GROUP1, LINEAR_GROUP1, START_GROUP1, GROUP1, GROUP2_VS_GROUP1, INTERPRO, NO-BLAST]	447				4.08014	11.5011	13.4727	3.99799	11.0903	8.68056		0.782708	0.370437	0.904899	1.1475	0.0335378	2.19427	6.83231e-10	0.765951	0.00387025		0.000196529		0.00393395	0.0487406	447									no IPS match	no IPS match	no IPS match
contig_8027	---NA---	[CURVED_GROUP2, CURVED_GROUP1, LINEAR_GROUP1, START_GROUP1, GROUP1, GROUP2_VS_GROUP1, INTERPRO, NO-BLAST]	313				3.37572	7.77521	9.25555	2.86382	5.68614	3.48639		0.585659	1.8341	1.87936	0.481049	0.271108	0.119814	6.55569e-09	0.754424	2.54723e-07		0.00177294		0.037823	0.000697979	313									no IPS match	no IPS match	no IPS match
contig_8028	---NA---	[CURVED_GROUP1, START_GROUP2, LINEAR_GROUP1, START_GROUP1, GROUP1, GROUP2_VS_GROUP1, INTERPRO, NO-BLAST]	313				2.98835	6.88981	6.98665	2.19976	5.31262	4.10898		1.05246	0.459062	0.635053	0.322387	0.0169443	0.0239628	7.33891e-10	0.759939	1.36235e-07	0.00693727	0.000199109		0.00143899		313									no IPS match	no IPS match	no IPS match
contig_80288	---NA---	[START_GROUP2, LINEAR_GROUP1, GROUP1, GROUP2_VS_GROUP1, INTERPRO, NO-BLAST]	378				2.46623	0.292054	0.0973514	11.0656	2.10928	0.973514		1.09901	0.148707	0.0973514	1.6771	0.556409	0.0562058	6.47425e-30	0.746736		2.89544e-05	1.54375e-06				378									no IPS match	no IPS match	no IPS match
contig_81101	---NA---	[CURVED_GROUP2, START_GROUP1, GROUP2_VS_GROUP1, INTERPRO, NO-BLAST]	470				7.57356	12.4196	13.1875	8.0767	16.4447	71.6046		0.35031	5.08462	3.48313	2.15978	0.421622	21.0771	8.80561e-14	0.793678	9.69697e-08					2.8943e-06	470									no IPS match	no IPS match	no IPS match
contig_81108	---NA---	[CURVED_GROUP1, START_GROUP1, LINEAR_GROUP1, GROUP1, INTERPRO, NO-BLAST]	312				7.30088	3.19164	2.91237	9.13607	3.15174	2.673		2.39473	0.222129	0.380579	1.03958	0.684065	0.261612	1.42489e-11	0.716991	3.63746e-09		0.00108293		0.0314989		312									no IPS match	no IPS match	no IPS match
contig_81302	---NA---	[CURVED_GROUP2, START_GROUP2, LINEAR_GROUP2, LINEAR_GROUP1, START_GROUP1, GROUP1, GROUP2_VS_GROUP1, INTERPRO, NO-BLAST]	328				7.31307	1.21885	0.837956	18.3208	1.0284	2.3996		4.32758	0.0761778	0.137332	3.66209	0.139948	0.349091	6.69475e-14	0.713223	0.00246178	0.0156849	0.00610201	0.0349123		0.022683	328									mobidb-lite (MOBIDB_LITE); mobidb-lite (MOBIDB_LITE)	no GO terms	no GO terms
contig_8131	---NA---	[CURVED_GROUP1, START_GROUP2, LINEAR_GROUP1, START_GROUP1, GROUP1, GROUP2_VS_GROUP1, INTERPRO, NO-BLAST]	495				55.2489	10.7555	9.24026	129.39	13.7772	14.7319		37.6705	0.960569	1.10403	39.6489	0.0965428	0.754608	5.85873e-16	0.82029	2.97881e-11	0.0438591	0.000157287		0.00460056		495									no IPS match	no IPS match	no IPS match
contig_81997	---NA---	[CURVED_GROUP1, START_GROUP1, LINEAR_GROUP1, GROUP1, INTERPRO, NO-BLAST]	254				9.11612	23.1141	23.3632	8.56815	23.0145	29.3409		0.524832	3.73744	2.35556	0.697408	4.81983	6.9468	1.4175e-11	0.769194	8.71564e-08		0.00026122		0.00619551		254									no IPS match	no IPS match	no IPS match
contig_82232	---NA---	[CURVED_GROUP2, START_GROUP2, LINEAR_GROUP2, START_GROUP1, GROUP2_VS_GROUP1, INTERPRO, NO-BLAST]	481				3.75102	2.61515	3.01138	10.5134	2.82647	3.01138		0.661973	0.199434	0.692371	0.501897	0.226467	0.598301	2.10746e-18	0.761146	0.0423814	7.68645e-07		0.00021847		0.00576751	481									no IPS match	no IPS match	no IPS match
contig_82772	---NA---	[CURVED_GROUP1, START_GROUP1, LINEAR_GROUP1, GROUP1, INTERPRO, NO-BLAST]	695				8.12725	4.30375	4.37763	8.7922	4.17445	5.15341		0.964215	0.925212	0.484138	0.563593	0.723913	0.532465	4.30609e-11	0.758146	2.18113e-11		0.00012134		0.00185421		695									no IPS match	no IPS match	no IPS match
contig_8300	---NA---	[CURVED_GROUP2, CURVED_GROUP1, LINEAR_GROUP1, START_GROUP1, GROUP1, GROUP2_VS_GROUP1, INTERPRO, NO-BLAST]	272				16.0421	45.0585	43.2051	13.6294	35.0881	23.472		3.13283	4.26977	0.11522	3.36139	3.77686	0.791204	1.97759e-17	0.842409	3.17571e-14		4.85653e-06		0.00021139	0.00136625	272									no IPS match	no IPS match	no IPS match
contig_83680	---NA---	[START_GROUP1, START_GROUP2, LINEAR_GROUP1, GROUP1, GROUP2_VS_GROUP1, INTERPRO, NO-BLAST]	371				4.9269	9.74821	11.5782	7.77746	12.3172	15.942		0.532553	1.72441	0.449303	0.405855	0.0862027	1.40592	5.03593e-14	0.807077	1.51636e-07	0.00203098	5.5257e-06				371									no IPS match	no IPS match	no IPS match
contig_83686	---NA---	[CURVED_GROUP2, START_GROUP1, GROUP2_VS_GROUP1, INTERPRO, NO-BLAST]	357				2.34088	3.84051	4.75491	4.16969	8.33939	23.043		0.774174	0.760223	1.90513	1.04675	1.52308	2.00236	9.03119e-19	0.767708	0.0015557					1.50799e-07	357									no IPS match	no IPS match	no IPS match
contig_83758	---NA---	[CURVED_GROUP1, START_GROUP2, LINEAR_GROUP1, START_GROUP1, GROUP1, GROUP2_VS_GROUP1, INTERPRO, NO-BLAST]	527				5.87952	13.3468	15.8524	3.42352	9.72478	10.6675		1.65137	2.06087	0.488033	1.09634	0.486138	2.07959	6.09767e-10	0.719409	0.000320695	0.0114323	0.00127851		0.0172235		527									no IPS match	no IPS match	no IPS match
contig_83774	---NA---	[CURVED_GROUP2, START_GROUP1, LINEAR_GROUP1, GROUP1, GROUP2_VS_GROUP1, INTERPRO, NO-BLAST]	1094				3.57406	10.0408	12.061	3.27523	10.7341	28.5088		1.39415	2.30548	2.97166	0.77476	1.55182	4.65717	7.57032e-15	0.779478	0.0133371		0.000779721			0.00797768	1094									no IPS match	no IPS match	no IPS match
contig_8441	---NA---	[START_GROUP1, START_GROUP2, LINEAR_GROUP2, GROUP2_VS_GROUP1, INTERPRO, NO-BLAST]	436				4.21473	4.05493	4.17478	6.18226	4.794	4.06491		0.291697	0.160734	0.504443	0.536079	0.0366964	0.252073	4.32606e-08	0.702167	2.41002e-16	5.12561e-05		0.000267283			436									no IPS match	no IPS match	no IPS match
contig_84444	---NA---	[CURVED_GROUP1, START_GROUP1, LINEAR_GROUP1, GROUP1, INTERPRO, NO-BLAST]	620				2.86053	5.27277	4.56831	3.074	4.97391	4.07733		0.139983	0.665884	0.441119	0.266627	0	0.0769686	2.82835e-10	0.752609	0.0492221		1.71083e-05		8.25767e-05		620									no IPS match	no IPS match	no IPS match
contig_84666	---NA---	[CURVED_GROUP2, START_GROUP1, START_GROUP2, GROUP2_VS_GROUP1, INTERPRO, NO-BLAST]	438				4.64326	6.82832	6.19101	3.1562	5.25022	14.3243		0.455221	0.95053	1.50246	0.713664	0.780542	2.13021	1.07555e-10	0.731698	1.02664e-06	0.0162445				1.27879e-05	438									no IPS match	no IPS match	no IPS match
contig_85034	---NA---	[CURVED_GROUP2, START_GROUP1, LINEAR_GROUP1, GROUP1, GROUP2_VS_GROUP1, INTERPRO, NO-BLAST]	215				7.71857	12.0758	12.9473	7.71857	12.8228	20.2924		0.816356	1.43572	0.542653	0.809205	0.152472	2.69823	9.01009e-13	0.79024	1.67392e-10		0.0012776			0.0104185	215									no IPS match	no IPS match	no IPS match
contig_85498	---NA---	[CURVED_GROUP2, START_GROUP1, LINEAR_GROUP1, GROUP1, GROUP2_VS_GROUP1, INTERPRO, NO-BLAST]	367				10.8128	16.072	19.1614	10.1507	13.0194	9.30485		1.53016	2.35121	1.08355	1.12699	1.08105	1.02979	5.68125e-09	0.715982	2.16603e-12		0.000129595			6.60896e-05	367									no IPS match	no IPS match	no IPS match
contig_85581	---NA---	[CURVED_GROUP2, START_GROUP2, LINEAR_GROUP2, START_GROUP1, GROUP2_VS_GROUP1, INTERPRO, NO-BLAST]	330				11.2259	10.4475	9.4232	17.1666	10.2836	14.1348		0.108398	1.24741	0.335357	2.39318	0.953388	1.16171	2.24954e-07	0.700495	4.80742e-13	9.93742e-05		0.00114008		0.00256414	330									no IPS match	no IPS match	no IPS match
contig_857	---NA---	[START_GROUP1, LINEAR_GROUP2, LINEAR_GROUP1, GROUP1, GROUP2_VS_GROUP1, INTERPRO, NO-BLAST]	257				3.21601	1.82241	1.60801	3.69076	1.37829	0.826974		0.295372	0.376371	0.371353	0.509763	0.131293	0.095638	7.53354e-13	0.768698	5.17664e-11		0.000545213	0.0190225			257									no IPS match	no IPS match	no IPS match
contig_85752	---NA---	[CURVED_GROUP1, START_GROUP1, LINEAR_GROUP1, GROUP1, INTERPRO, NO-BLAST]	298				8.60264	20.8011	21.848	6.50887	17.9791	17.4784		1.26139	0.240851	1.19302	2.02587	3.34477	2.80288	5.08936e-11	0.746441	5.42937e-07		0.000111244		0.001708		298									no IPS match	no IPS match	no IPS match
contig_85930	---NA---	[CURVED_GROUP2, START_GROUP1, GROUP2_VS_GROUP1, INTERPRO, NO-BLAST]	234				9.71078	12.5019	12.7345	7.96633	13.1415	33.8424		0.814077	0.5547	1.25794	1.07692	1.92286	10.6531	5.47953e-11	0.73811	9.16728e-11					7.37259e-06	234									no IPS match	no IPS match	no IPS match
contig_86035	---NA---	[CURVED_GROUP2, START_GROUP2, LINEAR_GROUP2, LINEAR_GROUP1, GROUP1, GROUP2_VS_GROUP1, INTERPRO, NO-BLAST]	404				4.42071	1.72104	1.55231	15.4894	1.51856	1.68729		1.61276	0.267849	0.552444	1.14984	0.371971	0.438696	3.03295e-24	0.726887		0.000183743	0.0162099	0.00280091		0.01097	404									no IPS match	no IPS match	no IPS match
contig_86265	---NA---	[CURVED_GROUP1, START_GROUP2, LINEAR_GROUP1, START_GROUP1, GROUP1, GROUP2_VS_GROUP1, INTERPRO, NO-BLAST]	936				5.54389	20.2447	24.7793	3.37899	11.5559	16.0027		1.60345	3.68916	2.52881	1.49739	2.47229	1.43821	8.45051e-16	0.803692	0.00210354	0.00423091	0.000271302		0.0064473		936									no IPS match	no IPS match	no IPS match
contig_8632	---NA---	[CURVED_GROUP2, START_GROUP1, LINEAR_GROUP1, GROUP1, GROUP2_VS_GROUP1, INTERPRO, NO-BLAST]	320				126.754	47.4169	37.0086	97.1391	38.25	12.0043		12.9302	9.95046	8.71844	22.222	2.53947	2.57877	3.99773e-16	0.803974	2.70822e-16		0.000236887			0.00367814	320									no IPS match	no IPS match	no IPS match
contig_86406	---NA---	[START_GROUP1, START_GROUP2, LINEAR_GROUP1, GROUP1, GROUP2_VS_GROUP1, INTERPRO, NO-BLAST]	358				17.2973	13.3853	12.273	12.2347	8.82124	7.36382		0.775646	0.710311	2.0043	1.7977	0.798539	0.543751	7.36477e-10	0.736079	8.82247e-14	0.000195234	0.000744388				358									no IPS match	no IPS match	no IPS match
contig_86545	---NA---	[CURVED_GROUP2, LINEAR_GROUP2, GROUP2_VS_GROUP1, INTERPRO, NO-BLAST, ANNOTATED]	8860		F:GO:0003723; F:GO:0003968; F:GO:0005524; P:GO:0006351; P:GO:0006396; F:GO:0008174; F:GO:0016491; F:GO:0016817; P:GO:0039694; P:GO:0055114; P:GO:0080009	F:RNA binding; F:RNA-directed 5'-3' RNA polymerase activity; F:ATP binding; P:transcription, DNA-templated; P:RNA processing; F:mRNA methyltransferase activity; F:oxidoreductase activity; F:hydrolase activity, acting on acid anhydrides; P:viral RNA genome replication; P:oxidation-reduction process; P:mRNA methylation	0.0388398	4.70428	0.175556	0.102537	428.968	3.88864		0.0300048	4.64612	0.116561	0.049325	0.0475688	3.83053	1.26795e-14	0.748284				0.00013461		0.000166919	8860				11	F:GO:0003723; F:GO:0003968; F:GO:0005524; P:GO:0006351; P:GO:0006396; F:GO:0008174; F:GO:0016491; F:GO:0016817; P:GO:0039694; P:GO:0055114; P:GO:0080009	F:RNA binding; F:RNA-directed 5'-3' RNA polymerase activity; F:ATP binding; P:transcription, DNA-templated; P:RNA processing; F:mRNA methyltransferase activity; F:oxidoreductase activity; F:hydrolase activity, acting on acid anhydrides; P:viral RNA genome replication; P:oxidation-reduction process; P:mRNA methylation			IPR002588 (PFAM); IPR027351 (PFAM); IPR037151 (G3DSA:2.60.120.GENE3D); IPR008041 (PFAM); IPR001788 (PFAM); G3DSA:3.40.50.300 (GENE3D); IPR007094 (PROSITE_PROFILES); IPR003323 (PROSITE_PROFILES); IPR002588 (PROSITE_PROFILES); IPR027351 (PROSITE_PROFILES); IPR005123 (PROSITE_PROFILES); IPR008041 (PROSITE_PROFILES); SSF51197 (SUPERFAMILY); IPR027417 (SUPERFAMILY); SSF56672 (SUPERFAMILY)	F:GO:0003723; F:GO:0003968; F:GO:0005524; P:GO:0006351; P:GO:0006396; F:GO:0008174; F:GO:0016491; F:GO:0016817; P:GO:0039694; P:GO:0055114; P:GO:0080009	F:RNA binding; F:RNA-directed 5'-3' RNA polymerase activity; F:ATP binding; P:transcription, DNA-templated; P:RNA processing; F:mRNA methyltransferase activity; F:oxidoreductase activity; F:hydrolase activity, acting on acid anhydrides; P:viral RNA genome replication; P:oxidation-reduction process; P:mRNA methylation
contig_86917	---NA---	[CURVED_GROUP1, START_GROUP1, LINEAR_GROUP1, GROUP1, INTERPRO, NO-BLAST]	206				17.0957	8.95167	7.80747	19.0475	10.6343	8.41323		2.82043	0.336529	0.942281	2.2884	0.577027	0.758498	1.09431e-14	0.814535	2.46932e-14		0.000804646		0.0498749		206									no IPS match	no IPS match	no IPS match
contig_8701	---NA---	[CURVED_GROUP1, START_GROUP2, LINEAR_GROUP1, START_GROUP1, GROUP1, GROUP2_VS_GROUP1, INTERPRO, NO-BLAST]	239				10.2199	16.1618	13.7119	7.56897	10.549	7.86149		1.15151	0.878323	1.14131	0.791024	0.246306	0.37779	3.70241e-14	0.827816	1.55589e-15	1.45726e-05	0.000309062		0.000585673		239									no IPS match	no IPS match	no IPS match
contig_8716	---NA---	[CURVED_GROUP1, START_GROUP1, LINEAR_GROUP1, GROUP1, INTERPRO, NO-BLAST]	570				24.2442	11.4857	12.3905	31.1755	14.177	10.535		6.39733	0.259674	1.52233	3.34616	2.28191	0.887297	8.98655e-11	0.730065	7.42687e-16		0.00100298		0.0266303		570									no IPS match	no IPS match	no IPS match
contig_87176	---NA---	[CURVED_GROUP1, START_GROUP1, START_GROUP2, GROUP1, GROUP2_VS_GROUP1, INTERPRO, NO-BLAST]	203				67.5785	64.4194	50.9586	58.5818	48.2802	38.2533		0.824128	5.7324	5.24652	1.33701	0.588786	1.41915	8.63383e-13	0.789901	9.00762e-21	0.000317605			2.86483e-05		203									no IPS match	no IPS match	no IPS match
contig_87186	---NA---	[CURVED_GROUP2, START_GROUP1, START_GROUP2, GROUP2_VS_GROUP1, INTERPRO, NO-BLAST]	858				6.37077	5.83446	6.30576	8.72731	6.38702	4.30677		0.367381	0.354203	0.300991	0.292535	0.756372	0.423488	8.80915e-12	0.767189	4.17698e-12	0.00038579				5.66669e-06	858									no IPS match	no IPS match	no IPS match
contig_87228	---NA---	[CURVED_GROUP2, LINEAR_GROUP2, LINEAR_GROUP1, START_GROUP1, GROUP1, GROUP2_VS_GROUP1, INTERPRO, NO-BLAST]	320				15.6563	11.6877	8.67854	15.0021	6.75967	5.53857		1.7704	0.157241	0.685397	0.859032	0.106824	0.60586	8.62466e-35	0.919128	9.30491e-16		1.11042e-05	0.000567097		0.0108851	320									no IPS match	no IPS match	no IPS match
contig_87252	---NA---	[CURVED_GROUP2, CURVED_GROUP1, LINEAR_GROUP2, LINEAR_GROUP1, START_GROUP1, GROUP1, GROUP2_VS_GROUP1, INTERPRO, NO-BLAST]	249				12.0556	6.95298	8.52301	12.7845	10.093	7.68193		1.01086	0.0560725	0.367692	1.09449	0.137349	0.881248	5.79439e-07	0.733097	3.46442e-12		0.00120663	0.0149586	0.00619159	0.015808	249									no IPS match	no IPS match	no IPS match
contig_87269	---NA---	[CURVED_GROUP1, START_GROUP2, LINEAR_GROUP1, START_GROUP1, GROUP1, GROUP2_VS_GROUP1, INTERPRO, NO-BLAST]	491				19.1166	46.2553	45.2596	10.8953	34.7057	32.7997		4.9633	4.11179	3.3043	3.17732	3.1705	1.43595	4.43499e-13	0.795281	1.1062e-09	0.00745081	5.59806e-05		0.000768057		491									mobidb-lite (MOBIDB_LITE)	no GO terms	no GO terms
contig_87303	---NA---	[CURVED_GROUP2, CURVED_GROUP1, LINEAR_GROUP1, START_GROUP1, GROUP1, GROUP2_VS_GROUP1, INTERPRO, NO-BLAST]	404				4.70486	9.40972	10.0324	3.77081	7.54161	4.56648		0.714861	0.540384	1.59585	0.509609	0.889759	1.09343	2.16137e-09	0.754848	0.0019421		0.000535198		0.00948775	0.000779939	404									mobidb-lite (MOBIDB_LITE)	no GO terms	no GO terms
contig_8798	---NA---	[CURVED_GROUP2, CURVED_GROUP1, LINEAR_GROUP1, START_GROUP1, GROUP1, GROUP2_VS_GROUP1, INTERPRO, NO-BLAST]	362				36.7983	18.3508	19.1728	38.539	17.6859	13.7208		5.90872	0.905933	1.96512	2.9137	2.36891	0.943932	2.11273e-20	0.867436	8.10211e-18		4.76605e-05		0.0015169	0.0379904	362									no IPS match	no IPS match	no IPS match
contig_88072	---NA---	[CURVED_GROUP2, CURVED_GROUP1, LINEAR_GROUP1, START_GROUP1, GROUP1, GROUP2_VS_GROUP1, INTERPRO, NO-BLAST]	326				11.582	38.7519	43.8898	10.7547	31.4805	28.2584		2.31876	3.39065	1.6315	2.29534	3.1463	1.16915	2.28108e-29	0.905815	7.50226e-10		7.6859e-07		7.59251e-05	0.00300982	326									no IPS match	no IPS match	no IPS match
contig_88330	---NA---	[CURVED_GROUP1, START_GROUP1, LINEAR_GROUP1, GROUP1, INTERPRO, NO-BLAST]	348				7.70375	3.56503	3.89285	8.81014	3.60601	4.54849		0.603635	0.618745	0.390899	0.797745	0.401495	0.930828	1.90531e-14	0.804633	1.16425e-10		3.00023e-05		0.000559503		348									no IPS match	no IPS match	no IPS match
contig_8844	---NA---	[CURVED_GROUP1, START_GROUP2, LINEAR_GROUP1, START_GROUP1, GROUP1, GROUP2_VS_GROUP1, INTERPRO, NO-BLAST]	297				6.5165	16.0111	15.5541	2.60955	9.28823	8.153		1.50149	2.02315	5.17382	0.376169	0.938947	1.16471	1.39824e-09	0.754292	4.00831e-08	0.00116756	0.000737536		0.0052573		297									no IPS match	no IPS match	no IPS match
contig_88590	---NA---	[CURVED_GROUP2, CURVED_GROUP1, START_GROUP2, LINEAR_GROUP1, START_GROUP1, GROUP1, GROUP2_VS_GROUP1, INTERPRO, NO-BLAST]	485				4.87318	2.89438	3.72134	7.1178	3.86901	2.6581		0.487989	0.19367	0.184443	0.206741	0.904304	0.184443	4.54854e-14	0.705855	5.07815e-05	0.00246082	0.000923953		0.00398692	0.00330195	485									no IPS match	no IPS match	no IPS match
contig_88773	---NA---	[CURVED_GROUP2, START_GROUP2, LINEAR_GROUP2, LINEAR_GROUP1, START_GROUP1, GROUP1, GROUP2_VS_GROUP1, INTERPRO, NO-BLAST]	360				7.66836	12.4211	14.0587	4.19363	11.183	6.66987		1.5453	2.08145	1.07466	1.02373	0.978311	1.1247	1.01908e-07	0.75221	3.39674e-06	0.0178259	0.0132978	0.00552451		0.00173409	360									no IPS match	no IPS match	no IPS match
contig_89027	---NA---	[CURVED_GROUP2, CURVED_GROUP1, LINEAR_GROUP1, START_GROUP1, GROUP1, GROUP2_VS_GROUP1, INTERPRO, NO-BLAST]	255				11.0487	79.9474	96.6621	8.21572	60.513	54.4504		3.48908	8.08633	6.46695	1.15007	9.99276	8.94369	3.75715e-39	0.934146	1.43e-06		1.17022e-07		7.94085e-06	0.00368877	255									no IPS match	no IPS match	no IPS match
contig_8924	---NA---	[CURVED_GROUP2, START_GROUP2, LINEAR_GROUP2, START_GROUP1, GROUP2_VS_GROUP1, INTERPRO, NO-BLAST]	416				98.4592	101.968	76.1496	65.8537	83.3789	35.4719		15.2892	12.3392	6.52478	10.9659	2.78785	2.22145	1.24144e-08	0.733859	7.72762e-19	0.0383014		0.0251079		0.00262491	416									no IPS match	no IPS match	no IPS match
contig_89400	---NA---	[CURVED_GROUP1, LINEAR_GROUP1, GROUP1, INTERPRO, NO-BLAST]	674				2.93772	13.0037	14.7318	3.24013	10.8436	15.8767		0.59667	0.8452	2.25861	1.00601	1.77252	1.62395	6.60158e-25	0.816814			9.16536e-06		0.000433555		674									no IPS match	no IPS match	no IPS match
contig_8982	---NA---	[CURVED_GROUP2, START_GROUP1, LINEAR_GROUP1, GROUP1, GROUP2_VS_GROUP1, INTERPRO, NO-BLAST]	269				4.02777	2.86999	2.658	3.21243	2.54385	1.33715		0.729078	0.446877	0.256281	0.268443	0.179745	0.11759	2.38534e-08	0.715048	6.32909e-12		0.0354959			0.00460124	269									no IPS match	no IPS match	no IPS match
contig_90008	---NA---	[CURVED_GROUP2, START_GROUP2, LINEAR_GROUP2, LINEAR_GROUP1, START_GROUP1, GROUP1, GROUP2_VS_GROUP1, INTERPRO, NO-BLAST]	295				7.04959	2.74984	2.64984	19.4489	2.79984	4.54973		2.46613	1.23787	0.85435	3.48799	0.918505	0.756593	2.57383e-11	0.724286	0.00580113	0.00322288	0.0369199	0.00944052		0.0129815	295									no IPS match	no IPS match	no IPS match
contig_9029	---NA---	[CURVED_GROUP1, START_GROUP2, LINEAR_GROUP1, START_GROUP1, GROUP1, GROUP2_VS_GROUP1, INTERPRO, NO-BLAST]	352				11.0369	14.8156	12.7454	6.77177	9.80224	6.04845		1.69023	1.24536	1.21277	1.07851	0.442941	0.698044	5.81735e-09	0.748156	1.41034e-13	5.76394e-05	0.00921436		0.00774748		352									no IPS match	no IPS match	no IPS match
contig_90555	---NA---	[CURVED_GROUP2, CURVED_GROUP1, START_GROUP2, LINEAR_GROUP1, START_GROUP1, GROUP1, GROUP2_VS_GROUP1, INTERPRO, NO-BLAST]	448				4.16024	12.2478	11.5821	2.82897	9.11926	15.9421		1.18327	0.337775	1.05194	0.665639	0.20381	1.36699	2.71297e-26	0.819993	0.0165854	0.0171195	1.94095e-05		0.000305916	0.00722394	448									PS51257 (PROSITE_PROFILES)	no GO terms	no GO terms
contig_9067	---NA---	[CURVED_GROUP2, LINEAR_GROUP2, LINEAR_GROUP1, START_GROUP1, GROUP1, GROUP2_VS_GROUP1, INTERPRO, NO-BLAST]	266				8.43808	0.990772	0.511899	16.1166	15.6542	1.75036		3.2035	0.591013	0.277789	4.71566	7.07842	0.784492	4.62407e-10	0.737459	1.01999e-08		0.00137912	0.000819679		0.0121682	266									no IPS match	no IPS match	no IPS match
contig_92110	---NA---	[CURVED_GROUP2, START_GROUP1, LINEAR_GROUP1, GROUP1, GROUP2_VS_GROUP1, INTERPRO, NO-BLAST]	257				21.1974	15.6885	13.0538	16.1675	14.0717	6.40714		3.46631	1.33761	1.5395	0.950562	1.39341	0.431799	7.28827e-11	0.768361	5.01719e-14		0.0154608			0.00168038	257									no IPS match	no IPS match	no IPS match
contig_93206	---NA---	[CURVED_GROUP2, START_GROUP1, GROUP2_VS_GROUP1, INTERPRO, NO-BLAST]	1209				0.10421	0.156315	0.0781574	0.455918	1.08118	13.6645		0.0854188	0.0902484	0.0781574	0.10421	0.175492	1.25465	9.48144e-46	0.83038	2.26254e-06					1.33903e-08	1209									no IPS match	no IPS match	no IPS match
contig_93220	---NA---	[CURVED_GROUP2, CURVED_GROUP1, START_GROUP2, LINEAR_GROUP2, LINEAR_GROUP1, START_GROUP1, GROUP1, GROUP2_VS_GROUP1, INTERPRO, NO-BLAST]	1286				56.0931	88.1638	83.9253	45.4478	87.5513	57.7224		4.93696	3.26319	4.15046	0.318502	3.99086	6.59065	2.05279e-18	0.886569	1.25308e-14	0.04361	0.00161121	0.035035	0.0112538	0.0128872	1286									no IPS match	no IPS match	no IPS match
contig_93490	---NA---	[CURVED_GROUP2, START_GROUP1, LINEAR_GROUP1, GROUP1, GROUP2_VS_GROUP1, INTERPRO, NO-BLAST]	243				7.3715	21.0055	23.6149	9.91565	30.4645	83.5002		4.01126	4.54961	8.38283	4.82074	1.99739	7.82923	4.68233e-11	0.722876	5.60931e-05		0.0227269			0.00368106	243									no IPS match	no IPS match	no IPS match
contig_93689	---NA---	[CURVED_GROUP2, CURVED_GROUP1, LINEAR_GROUP1, START_GROUP1, GROUP1, GROUP2_VS_GROUP1, INTERPRO, NO-BLAST]	315				6.92364	12.6849	12.1795	7.63117	10.2591	4.90214		1.16565	0.668549	1.16565	0.863586	0.866538	0.394711	4.04459e-12	0.795	4.44366e-08		0.000417146		0.00422181	4.06912e-05	315									no IPS match	no IPS match	no IPS match
contig_93745	---NA---	[CURVED_GROUP2, START_GROUP2, LINEAR_GROUP2, START_GROUP1, GROUP2_VS_GROUP1, INTERPRO, NO-BLAST]	312				94.4437	124.171	115.794	37.0828	62.5709	22.9852		24.1252	8.04317	26.4968	6.16822	1.68906	4.20303	2.2632e-13	0.812908	1.5544e-15	0.000177159		0.0151242		0.00439656	312									no IPS match	no IPS match	no IPS match
contig_9378	---NA---	[START_GROUP1, LINEAR_GROUP1, GROUP1, INTERPRO, NO-BLAST]	270				5.17606	3.28198	1.92674	7.82125	2.82479	1.92674		1.2992	0.511417	0.45456	1.60914	0.0799919	0.268797	9.92489e-10	0.708713	8.45316e-12		2.45719e-05				270									no IPS match	no IPS match	no IPS match
contig_9466	---NA---	[START_GROUP1, START_GROUP2, LINEAR_GROUP1, GROUP1, GROUP2_VS_GROUP1, INTERPRO, NO-BLAST]	359				5.32311	4.56091	3.39302	4.62238	3.4422	2.92587		0.17211	0.386417	0.225345	0.0491743	0.0752824	0.223662	8.08414e-12	0.773273	9.3475e-16	0.0063459	1.24572e-05				359									no IPS match	no IPS match	no IPS match
contig_95156	---NA---	[CURVED_GROUP1, START_GROUP2, LINEAR_GROUP1, START_GROUP1, GROUP1, GROUP2_VS_GROUP1, INTERPRO, NO-BLAST]	242				12.0148	0.339402	0.610924	35.4336	1.56125	2.03641		7.65485	0.135761	0.117572	13.612	0.415681	1.00454	1.93042e-15	0.781982	0.00118246	0.0127751	0.00565924		0.0454699		242									mobidb-lite (MOBIDB_LITE); mobidb-lite (MOBIDB_LITE)	no GO terms	no GO terms
contig_95167	---NA---	[CURVED_GROUP2, CURVED_GROUP1, LINEAR_GROUP2, START_GROUP1, GROUP1, GROUP2_VS_GROUP1, INTERPRO, NO-BLAST]	338				10.2567	13.8538	26.7354	11.3747	19.055	22.7007		1.7867	1.92546	1.0115	1.27131	2.55998	5.67444	4.53608e-08	0.70551	7.79689e-09			0.0274214	7.60928e-05	0.0234022	338									no IPS match	no IPS match	no IPS match
contig_95447	---NA---	[CURVED_GROUP1, START_GROUP1, LINEAR_GROUP1, GROUP1, INTERPRO, NO-BLAST]	253				10.4524	4.3116	4.76889	12.8042	4.50759	4.24628		3.08079	0.815938	0.834043	1.69851	0.720084	0.457291	9.36667e-11	0.716895	1.64214e-09		0.000563759		0.0112425		253									no IPS match	no IPS match	no IPS match
contig_9550	---NA---	[START_GROUP1, START_GROUP2, LINEAR_GROUP1, GROUP1, GROUP2_VS_GROUP1, INTERPRO, NO-BLAST]	221				28.1279	24.1496	20.7111	21.6906	20.851	19.2317		0.990935	0.662737	1.47896	0.962289	1.27319	1.64477	1.69975e-08	0.706646	1.07601e-21	0.00167036	0.000417873				221									no IPS match	no IPS match	no IPS match
contig_9551	---NA---	[START_GROUP1, START_GROUP2, LINEAR_GROUP1, GROUP1, GROUP2_VS_GROUP1, INTERPRO, NO-BLAST]	223				25.3793	19.0791	17.613	22.3877	17.4941	13.9676		0.984446	2.29966	1.19482	1.69275	0.0970592	0.6538	1.6035e-08	0.703448	6.14576e-19	0.0372517	5.84765e-05				223									no IPS match	no IPS match	no IPS match
contig_9571	---NA---	[CURVED_GROUP2, START_GROUP1, GROUP2_VS_GROUP1, INTERPRO, NO-BLAST]	609				41.815	48.9632	42.9181	53.39	27.8815	4.90576		13.0371	8.23811	15.3005	16.943	3.2619	1.08509	4.19992e-10	0.7212	8.95704e-17					1.32509e-05	609									no IPS match	no IPS match	no IPS match
contig_9598	---NA---	[START_GROUP1, LINEAR_GROUP1, GROUP1, INTERPRO, NO-BLAST]	532				4.86152	3.25763	2.40167	4.79504	2.73409	2.28533		0.326013	0.620161	0.36023	0.451823	0.284984	0.125758	6.97852e-12	0.737293	1.58585e-14		4.838e-06				532									no IPS match	no IPS match	no IPS match
contig_96154	---NA---	[START_GROUP1, START_GROUP2, LINEAR_GROUP1, GROUP1, GROUP2_VS_GROUP1, INTERPRO, NO-BLAST]	247				41.305	2.44569	1.56252	105.912	13.1116	5.77455		37.0318	1.1589	0.669091	29.687	2.32971	1.0677	3.64935e-09	0.722275	2.25357e-05	0.0449683	0.000375876				247									no IPS match	no IPS match	no IPS match
contig_96357	---NA---	[CURVED_GROUP2, CURVED_GROUP1, LINEAR_GROUP1, GROUP1, GROUP2_VS_GROUP1, INTERPRO, NO-BLAST]	239				3.80784	14.2441	19.3212	1.69237	10.7184	7.47464		1.16511	0.987217	1.8496	0.488546	0.25909	2.58033	2.09726e-14	0.724266			0.000138213		0.0033775	0.001838	239									mobidb-lite (MOBIDB_LITE)	no GO terms	no GO terms
contig_9645	---NA---	[CURVED_GROUP1, START_GROUP2, LINEAR_GROUP1, START_GROUP1, GROUP1, GROUP2_VS_GROUP1, INTERPRO, NO-BLAST]	325				5.40343	1.64689	2.12326	10.7388	2.74935	2.17771		2.36219	0.421931	0.205517	1.64464	0.250044	0.0981479	1.61594e-12	0.803926	1.5769e-08	0.023454	0.000756582		0.0150914		325									no IPS match	no IPS match	no IPS match
contig_9646	---NA---	[CURVED_GROUP1, START_GROUP2, LINEAR_GROUP1, START_GROUP1, GROUP1, GROUP2_VS_GROUP1, INTERPRO, NO-BLAST]	1172				5.03492	1.27194	1.47953	11.9834	1.77392	1.32101		2.84967	0.163476	0.431675	2.5747	0.295844	0.234098	1.1849e-11	0.789871	5.99797e-07	0.0482827	0.00200424		0.0342017		1172									no IPS match	no IPS match	no IPS match
contig_9666	---NA---	[CURVED_GROUP2, START_GROUP1, GROUP2_VS_GROUP1, INTERPRO, NO-BLAST]	596				47.4618	61.7901	53.3787	47.8923	33.1186	5.67195		7.7126	10.9749	16.0255	8.86109	4.88269	2.60679	4.23885e-13	0.763348	4.70047e-18					1.69345e-06	596									no IPS match	no IPS match	no IPS match
contig_96814	---NA---	[CURVED_GROUP2, CURVED_GROUP1, START_GROUP2, LINEAR_GROUP2, LINEAR_GROUP1, START_GROUP1, GROUP1, GROUP2_VS_GROUP1, INTERPRO, NO-BLAST]	251				28.4858	20.5505	18.9905	23.9417	21.7035	17.1593		0.538331	1.30813	1.71178	0.579483	0.830663	0.0678234	5.26376e-15	0.866256	5.19126e-15	0.0192013	0.00166391	0.0177261	0.0333678	0.0210622	251									no IPS match	no IPS match	no IPS match
contig_97111	---NA---	[CURVED_GROUP1, START_GROUP2, LINEAR_GROUP1, GROUP1, GROUP2_VS_GROUP1, INTERPRO, NO-BLAST]	254				3.37457	15.4555	19.3025	2.02474	7.22157	9.98871		1.02133	2.54595	2.81609	0.913006	1.15723	0.44257	2.3517e-20	0.796838		0.000376908	0.000138191		0.00287577		254									mobidb-lite (MOBIDB_LITE)	no GO terms	no GO terms
contig_97187	---NA---	[START_GROUP1, LINEAR_GROUP1, GROUP1, INTERPRO, NO-BLAST]	488				8.1627	6.54423	4.57393	9.67561	6.68497	5.31279		0.428032	1.17538	0.287994	1.02397	0.430915	0.0703681	1.30058e-11	0.734331	3.32989e-12		5.11002e-06				488									no IPS match	no IPS match	no IPS match
contig_9727	---NA---	[CURVED_GROUP1, START_GROUP2, LINEAR_GROUP1, START_GROUP1, GROUP1, GROUP2_VS_GROUP1, INTERPRO, NO-BLAST]	443				8.57699	11.6859	10.3064	5.9779	9.49667	8.86689		1.21201	0.506675	0.534322	0.287823	0.66113	0.88428	2.95706e-07	0.718738	1.07534e-14	0.00305116	0.00102208		0.00424306		443									no IPS match	no IPS match	no IPS match
contig_97370	---NA---	[CURVED_GROUP2, GROUP2_VS_GROUP1, INTERPRO, NO-BLAST]	276				4.30827	2.93462	3.24682	7.49265	7.18046	34.9033		0.540735	0.511083	0.61495	1.78033	0	5.62503	1.91449e-17	0.801168						3.57003e-07	276									no IPS match	no IPS match	no IPS match
contig_9753	---NA---	[CURVED_GROUP1, START_GROUP2, LINEAR_GROUP1, START_GROUP1, GROUP1, GROUP2_VS_GROUP1, INTERPRO, NO-BLAST]	3716				26.622	51.4115	58.5364	19.6151	42.4039	35.4244		3.3721	3.64464	9.33474	2.01298	5.11367	0.780536	7.25193e-13	0.820864	2.73049e-15	0.00247866	0.00012106		0.00200068		3716									no IPS match	no IPS match	no IPS match
contig_98377	---NA---	[CURVED_GROUP1, START_GROUP1, LINEAR_GROUP1, GROUP1, INTERPRO, NO-BLAST]	1087				7.3818	22.9404	31.3929	7.59271	20.8151	32.4637		1.84787	1.65299	3.13781	1.49936	3.35802	2.93968	5.06658e-30	0.896547	5.17231e-06		2.1238e-05		0.00404931		1087									no IPS match	no IPS match	no IPS match
contig_98585	---NA---	[START_GROUP1, LINEAR_GROUP2, LINEAR_GROUP1, GROUP1, GROUP2_VS_GROUP1, INTERPRO, NO-BLAST]	427				1290.13	307.372	119.962	1989.21	1626.71	1013.62		414.747	109.575	29.791	729.637	65.8411	384.493	8.01147e-09	0.719407	1.4147e-14		8.67995e-06	7.69814e-05			427									no IPS match	no IPS match	no IPS match
contig_9939	---NA---	[CURVED_GROUP1, START_GROUP2, LINEAR_GROUP1, START_GROUP1, GROUP1, GROUP2_VS_GROUP1, INTERPRO, NO-BLAST]	490				6.18345	2.0672	1.904	14.7968	3.12799	3.86239		3.07754	0.29084	0.34009	2.68592	0.2554	0.671422	8.79346e-13	0.791465	3.18268e-08	0.00416037	0.00075252		0.0111353		490									no IPS match	no IPS match	no IPS match
contig_9950	---NA---	[START_GROUP2, LINEAR_GROUP1, GROUP1, GROUP2_VS_GROUP1, INTERPRO, NO-BLAST]	823				0.772056	0.0539899	0.026995	4.91308	0.523702	0.415722		0.668102	0.0285688	0.0194663	0.816105	0.211596	0.0377929	2.08514e-16	0.729349		0.000684293	0.00010152				823									no IPS match	no IPS match	no IPS match
contig_99732	---NA---	[CURVED_GROUP2, START_GROUP2, LINEAR_GROUP2, START_GROUP1, GROUP2_VS_GROUP1, INTERPRO, NO-BLAST]	359				47.3427	52.3608	45.7207	29.7539	39.6381	18.2477		4.81857	5.48721	5.37581	0.450526	0.55872	1.98462	1.10039e-18	0.860074	8.43095e-18	0.000367607		0.00243033		0.000219255	359									no IPS match	no IPS match	no IPS match
contig_38496	NAC domain-containing protein 100-like	[CURVED_GROUP2, START_GROUP1, START_GROUP2, GROUP2_VS_GROUP1, INTERPRO, BLASTED, MAPPED, ANNOTATED]	1210	2.77e-140	F:GO:0003677; C:GO:0005634; P:GO:0006355	F:DNA binding; C:nucleus; P:regulation of transcription, DNA-templated	24.9207	26.2184	19.7729	13.7204	12.6219	5.514		5.38758	2.48232	3.2059	4.46266	0.230824	0.906241	2.70864e-09	0.728229	7.2137e-15	0.0196591				0.00575021	1210	20	2.76827e-140	84.26	3	F:GO:0003677; C:GO:0005634; P:GO:0006355	F:DNA binding; C:nucleus; P:regulation of transcription, DNA-templated			PTHR31744 (PANTHER); PTHR31744:SF7 (PANTHER)	no GO terms	no GO terms
contig_16244	NAC domain-containing protein 17-like	[CURVED_GROUP1, START_GROUP2, LINEAR_GROUP1, START_GROUP1, GROUP1, GROUP2_VS_GROUP1, INTERPRO, BLASTED, MAPPED, ANNOTATED]	268	2.15e-51	F:GO:0003677; C:GO:0005634; P:GO:0006355; C:GO:0016021	F:DNA binding; C:nucleus; P:regulation of transcription, DNA-templated; C:integral component of membrane	39.3449	49.4973	52.3876	35.6958	44.8908	43.4998		1.75134	1.42848	1.73712	1.55577	4.4028	2.02058	7.63869e-08	0.723025	6.78885e-21	0.0061023	0.00307941		0.0292223		268	20	2.15033e-51	79.49	4	F:GO:0003677; C:GO:0005634; P:GO:0006355; C:GO:0016021	F:DNA binding; C:nucleus; P:regulation of transcription, DNA-templated; C:integral component of membrane			mobidb-lite (MOBIDB_LITE); PTHR31989 (PANTHER); PTHR31989:SF27 (PANTHER)	no GO terms	no GO terms
contig_6033	NAC domain-containing protein 2	[CURVED_GROUP1, START_GROUP2, LINEAR_GROUP1, START_GROUP1, GROUP1, GROUP2_VS_GROUP1, INTERPRO, BLASTED, MAPPED, ANNOTATED]	1513	0	F:GO:0003677; C:GO:0005634; P:GO:0006355	F:DNA binding; C:nucleus; P:regulation of transcription, DNA-templated	34.0636	9.42666	8.54866	89.0794	17.5098	22.0058		23.4225	1.01144	1.77237	21.8486	4.26376	2.95955	6.52645e-10	0.755469	3.12274e-10	0.00547764	0.00155257		0.0162357		1513	20	0	88.54	3	F:GO:0003677; C:GO:0005634; P:GO:0006355	F:DNA binding; C:nucleus; P:regulation of transcription, DNA-templated			IPR003441 (PFAM); IPR036093 (G3DSA:3.30.310.GENE3D); mobidb-lite (MOBIDB_LITE); mobidb-lite (MOBIDB_LITE); PTHR31719:SF16 (PANTHER); PTHR31719 (PANTHER); IPR003441 (PROSITE_PROFILES); IPR036093 (SUPERFAMILY)	F:GO:0003677; P:GO:0006355	F:DNA binding; P:regulation of transcription, DNA-templated
contig_19853	NAC domain-containing protein 2-like	[START_GROUP1, START_GROUP2, LINEAR_GROUP1, GROUP1, GROUP2_VS_GROUP1, INTERPRO, BLASTED, MAPPED, ANNOTATED]	674	1.06e-82	F:GO:0003677; C:GO:0005634; P:GO:0006355	F:DNA binding; C:nucleus; P:regulation of transcription, DNA-templated	20.9103	0.888837	0.918967	75.2724	3.19379	1.78521		19.4528	0.10134	0.309934	25.9668	1.0886	0.143514	2.19876e-11	0.76639	4.37034e-06	0.0421848	0.00023615				674	20	1.05974e-82	66.93	3	F:GO:0003677; C:GO:0005634; P:GO:0006355	F:DNA binding; C:nucleus; P:regulation of transcription, DNA-templated			mobidb-lite (MOBIDB_LITE); PTHR31719 (PANTHER); PTHR31719:SF16 (PANTHER)	no GO terms	no GO terms
contig_20294	NAC domain-containing protein 2-like	[CURVED_GROUP1, START_GROUP2, LINEAR_GROUP1, START_GROUP1, GROUP1, GROUP2_VS_GROUP1, INTERPRO, BLASTED, MAPPED, ANNOTATED]	486	6.98e-23	F:GO:0003677; C:GO:0005634; P:GO:0006355	F:DNA binding; C:nucleus; P:regulation of transcription, DNA-templated	4.99095	1.55507	1.34493	11.9678	2.33261	1.89131		1.36206	0.179548	0.683941	1.19233	0.29598	0.557083	2.44171e-18	0.842363	7.01848e-08	0.00423408	0.000479981		0.0197266		486	20	6.98101e-23	83.72	3	F:GO:0003677; C:GO:0005634; P:GO:0006355	F:DNA binding; C:nucleus; P:regulation of transcription, DNA-templated			no IPS match	no IPS match	no IPS match
contig_29248	NAC domain-containing protein 2-like	[CURVED_GROUP1, START_GROUP2, LINEAR_GROUP1, START_GROUP1, GROUP1, GROUP2_VS_GROUP1, INTERPRO, BLASTED, MAPPED]	520	5.38e-06	F:GO:0003677; C:GO:0005634; P:GO:0006355	F:DNA binding; C:nucleus; P:regulation of transcription, DNA-templated	5.13339	1.30547	1.10633	12.6786	2.67733	2.51138		2.91193	0.123196	0.356095	2.61135	0.677488	0.594133	9.83185e-12	0.781361	7.6196e-06	0.0055538	0.00290981		0.0458231		520	20	5.38087e-06	98.28	3	F:GO:0003677; C:GO:0005634; P:GO:0006355	F:DNA binding; C:nucleus; P:regulation of transcription, DNA-templated			no IPS match	no IPS match	no IPS match
contig_7796	NAC domain-containing protein 2-like	[CURVED_GROUP1, START_GROUP2, LINEAR_GROUP1, START_GROUP1, GROUP1, GROUP2_VS_GROUP1, INTERPRO, BLASTED, MAPPED, ANNOTATED]	793	6.76e-109	F:GO:0003677; C:GO:0005634; P:GO:0006355	F:DNA binding; C:nucleus; P:regulation of transcription, DNA-templated	61.2912	14.9472	11.6105	164.049	21.8656	23.9395		34.3298	2.12309	2.1794	31.8967	4.5333	1.20277	5.21628e-20	0.856559	2.25252e-12	0.00413734	7.64978e-05		0.00288719		793	20	6.75967e-109	73.85	3	F:GO:0003677; C:GO:0005634; P:GO:0006355	F:DNA binding; C:nucleus; P:regulation of transcription, DNA-templated			mobidb-lite (MOBIDB_LITE); mobidb-lite (MOBIDB_LITE); PTHR31719:SF16 (PANTHER); PTHR31719 (PANTHER)	no GO terms	no GO terms
contig_7797	NAC domain-containing protein 2-like	[CURVED_GROUP1, START_GROUP2, LINEAR_GROUP1, START_GROUP1, GROUP1, GROUP2_VS_GROUP1, INTERPRO, BLASTED, MAPPED, ANNOTATED]	741	5.63e-95	F:GO:0003677; C:GO:0005634; P:GO:0006355	F:DNA binding; C:nucleus; P:regulation of transcription, DNA-templated	56.8725	14.3885	11.0856	154.149	19.9692	21.274		32.1169	2.14836	2.84024	28.1765	2.80387	1.283	2.47864e-19	0.852012	3.32433e-12	0.00629999	9.78645e-05		0.00368978		741	20	5.63474e-95	71.04	3	F:GO:0003677; C:GO:0005634; P:GO:0006355	F:DNA binding; C:nucleus; P:regulation of transcription, DNA-templated			mobidb-lite (MOBIDB_LITE); mobidb-lite (MOBIDB_LITE); PTHR31719 (PANTHER); PTHR31719:SF16 (PANTHER)	no GO terms	no GO terms
contig_7916	NAC domain-containing protein 2-like	[CURVED_GROUP1, START_GROUP2, LINEAR_GROUP1, START_GROUP1, GROUP1, GROUP2_VS_GROUP1, INTERPRO, BLASTED, MAPPED, ANNOTATED]	410	7.76e-95	F:GO:0003677; C:GO:0005634; P:GO:0006355	F:DNA binding; C:nucleus; P:regulation of transcription, DNA-templated	98.148	23.7909	20.2792	312.899	38.3122	42.8046		60.0476	1.55407	4.59512	55.0963	7.02613	6.41994	4.68192e-20	0.844218	9.48454e-13	0.0020971	6.72972e-05		0.00211803		410	20	7.76319e-95	90.6	3	F:GO:0003677; C:GO:0005634; P:GO:0006355	F:DNA binding; C:nucleus; P:regulation of transcription, DNA-templated			IPR036093 (G3DSA:3.30.310.GENE3D); PTHR31719:SF16 (PANTHER); PTHR31719 (PANTHER); IPR003441 (PROSITE_PROFILES)	F:GO:0003677; P:GO:0006355	F:DNA binding; P:regulation of transcription, DNA-templated
contig_8485	NAC domain-containing protein 5-like isoform X1	[START_GROUP1, START_GROUP2, LINEAR_GROUP1, GROUP1, GROUP2_VS_GROUP1, INTERPRO, BLASTED]	929	5.61e-74			5.769	3.26441	3.05804	3.89759	2.55618	1.44459		0.981562	0.247074	0.428047	0.399057	0.241263	0.248716	6.45568e-11	0.765612	3.54781e-12	0.00198304	4.8205e-05				929	20	5.61035e-74	76.16						mobidb-lite (MOBIDB_LITE); mobidb-lite (MOBIDB_LITE)	no GO terms	no GO terms
contig_8486	NAC domain-containing protein 5-like isoform X1	[CURVED_GROUP2, START_GROUP1, LINEAR_GROUP1, GROUP1, GROUP2_VS_GROUP1, INTERPRO, BLASTED]	695	1.93e-83			13.8869	8.608	8.65815	10.307	7.54218	3.42941		1.65087	0.388708	1.59714	0.550395	0.629638	0.403591	1.0043e-09	0.743122	7.21648e-15		0.0371188			0.00140469	695	20	1.92759e-83	81.94						no IPS match	no IPS match	no IPS match
contig_8488	NAC domain-containing protein 5-like isoform X1	[START_GROUP1, LINEAR_GROUP1, GROUP1, INTERPRO, BLASTED]	434	4.07e-43			5.46176	2.89152	2.21884	6.78704	2.2088	1.36544		1.035	0.250799	0.201551	1.29508	0.0122964	0.29323	3.7389e-12	0.749838	3.06655e-12		6.0395e-06				434	20	4.06671e-43	79.38						mobidb-lite (MOBIDB_LITE); mobidb-lite (MOBIDB_LITE); mobidb-lite (MOBIDB_LITE); mobidb-lite (MOBIDB_LITE)	no GO terms	no GO terms
contig_22787	NAC domain-containing protein 73-like	[START_GROUP1, LINEAR_GROUP1, GROUP1, INTERPRO, BLASTED, MAPPED, ANNOTATED]	1827	0	F:GO:0003677; C:GO:0005634; P:GO:0006355	F:DNA binding; C:nucleus; P:regulation of transcription, DNA-templated	6.43364	17.0564	25.045	9.85819	20.403	28.8187		0.291775	2.70665	2.61535	1.34035	1.82325	3.73383	2.70267e-11	0.749695	3.35883e-12		4.87053e-06				1827	20	0	88.76	3	F:GO:0003677; C:GO:0005634; P:GO:0006355	F:DNA binding; C:nucleus; P:regulation of transcription, DNA-templated			IPR003441 (PFAM); IPR036093 (G3DSA:3.30.310.GENE3D); mobidb-lite (MOBIDB_LITE); mobidb-lite (MOBIDB_LITE); PTHR31079 (PANTHER); PTHR31079:SF20 (PANTHER); IPR003441 (PROSITE_PROFILES); IPR036093 (SUPERFAMILY)	F:GO:0003677; P:GO:0006355	F:DNA binding; P:regulation of transcription, DNA-templated
contig_11724	NAC domain-containing protein 78 isoform X2	[START_GROUP1, LINEAR_GROUP1, GROUP1, INTERPRO, BLASTED, MAPPED, ANNOTATED]	290	1.1e-45	F:GO:0003677; C:GO:0005634; P:GO:0006355; C:GO:0016021	F:DNA binding; C:nucleus; P:regulation of transcription, DNA-templated; C:integral component of membrane	24.0378	28.8234	30.9886	22.7198	25.9991	33.4991		1.47465	0.726351	1.76739	1.26666	0.345902	1.3091	4.91267e-11	0.728609	2.0606e-24		6.48659e-06				290	20	1.10366e-45	78.26	4	F:GO:0003677; C:GO:0005634; P:GO:0006355; C:GO:0016021	F:DNA binding; C:nucleus; P:regulation of transcription, DNA-templated; C:integral component of membrane			mobidb-lite (MOBIDB_LITE)	no GO terms	no GO terms
contig_11726	NAC domain-containing protein 78 isoform X2	[CURVED_GROUP1, START_GROUP2, LINEAR_GROUP1, START_GROUP1, GROUP1, GROUP2_VS_GROUP1, INTERPRO, BLASTED, MAPPED, ANNOTATED]	2117	0	F:GO:0003677; C:GO:0005634; P:GO:0006355; C:GO:0016021	F:DNA binding; C:nucleus; P:regulation of transcription, DNA-templated; C:integral component of membrane	56.1637	51.2609	55.2953	67.1772	52.499	66.5453		1.92364	0.169475	3.26758	3.34034	0.592304	2.53436	1.43158e-08	0.736055	7.30046e-23	0.00157525	0.000271413		0.000300249		2117	20	0	90.55	4	F:GO:0003677; C:GO:0005634; P:GO:0006355; C:GO:0016021	F:DNA binding; C:nucleus; P:regulation of transcription, DNA-templated; C:integral component of membrane			IPR003441 (PFAM); IPR036093 (G3DSA:3.30.310.GENE3D); mobidb-lite (MOBIDB_LITE); PTHR31989 (PANTHER); PTHR31989:SF43 (PANTHER); IPR003441 (PROSITE_PROFILES); IPR036093 (SUPERFAMILY)	F:GO:0003677; P:GO:0006355	F:DNA binding; P:regulation of transcription, DNA-templated
contig_25949	NAC domain-containing protein 78 isoform X2	[START_GROUP1, START_GROUP2, LINEAR_GROUP1, GROUP1, GROUP2_VS_GROUP1, INTERPRO, BLASTED, MAPPED, ANNOTATED]	511	8.97e-115	F:GO:0003677; C:GO:0005634; P:GO:0006355; C:GO:0016021	F:DNA binding; C:nucleus; P:regulation of transcription, DNA-templated; C:integral component of membrane	14.4689	17.2269	21.461	16.4943	19.8449	23.5187		0.926527	0.732048	0.58446	0.417398	0.738913	0.787356	1.75493e-23	0.874467	7.40582e-22	0.00150568	9.99007e-08				511	20	8.97192e-115	86.22	4	F:GO:0003677; C:GO:0005634; P:GO:0006355; C:GO:0016021	F:DNA binding; C:nucleus; P:regulation of transcription, DNA-templated; C:integral component of membrane			PTHR31989:SF43 (PANTHER); PTHR31989 (PANTHER)	no GO terms	no GO terms
contig_11777	NAC domain-containing protein 82-like	[START_GROUP1, LINEAR_GROUP2, LINEAR_GROUP1, GROUP1, GROUP2_VS_GROUP1, INTERPRO, BLASTED, MAPPED, ANNOTATED]	2422	0	F:GO:0003677; C:GO:0005634; P:GO:0006355; C:GO:0016020	F:DNA binding; C:nucleus; P:regulation of transcription, DNA-templated; C:membrane	25.3514	21.6159	21.2173	29.523	20.3995	16.4366		1.20068	1.19394	1.36852	0.689072	1.02	1.67589	5.47432e-10	0.740658	4.16248e-21		0.00264881	0.0158593			2422	20	0	74.36	4	F:GO:0003677; C:GO:0005634; P:GO:0006355; C:GO:0016020	F:DNA binding; C:nucleus; P:regulation of transcription, DNA-templated; C:membrane			IPR036093 (G3DSA:3.30.310.GENE3D); IPR003441 (PFAM); mobidb-lite (MOBIDB_LITE); PTHR31989:SF14 (PANTHER); PTHR31989 (PANTHER); IPR003441 (PROSITE_PROFILES); IPR036093 (SUPERFAMILY)	F:GO:0003677; P:GO:0006355	F:DNA binding; P:regulation of transcription, DNA-templated
contig_14746	NAC domain-containing protein 83	[CURVED_GROUP1, LINEAR_GROUP2, LINEAR_GROUP1, START_GROUP1, GROUP1, GROUP2_VS_GROUP1, INTERPRO, BLASTED, MAPPED]	411	0.000421	F:GO:0003677; C:GO:0005634; P:GO:0006355	F:DNA binding; C:nucleus; P:regulation of transcription, DNA-templated	48.7739	73.3514	69.7381	44.7219	60.3412	52.6066		5.04272	1.37966	3.30688	4.05467	2.6015	2.88289	7.20596e-11	0.778089	9.26792e-21		5.04155e-05	0.00103363	0.000890986		411	5	0.000420695	100	3	F:GO:0003677; C:GO:0005634; P:GO:0006355	F:DNA binding; C:nucleus; P:regulation of transcription, DNA-templated			no IPS match	no IPS match	no IPS match
contig_1876	NAC domain-containing protein 83-like	[CURVED_GROUP1, START_GROUP2, LINEAR_GROUP1, START_GROUP1, GROUP1, GROUP2_VS_GROUP1, INTERPRO, BLASTED, MAPPED, ANNOTATED]	1147	6.52e-178	F:GO:0003677; C:GO:0005634; P:GO:0006355	F:DNA binding; C:nucleus; P:regulation of transcription, DNA-templated	56.0842	10.219	7.78687	156.559	18.065	22.3168		40.2253	1.58895	2.66217	28.5408	0.28125	5.89749	1.67991e-13	0.79695	1.61535e-10	0.00782503	0.00041775		0.00810947		1147	20	6.51626e-178	75.5	3	F:GO:0003677; C:GO:0005634; P:GO:0006355	F:DNA binding; C:nucleus; P:regulation of transcription, DNA-templated			IPR036093 (G3DSA:3.30.310.GENE3D); IPR003441 (PFAM); mobidb-lite (MOBIDB_LITE); mobidb-lite (MOBIDB_LITE); mobidb-lite (MOBIDB_LITE); PTHR31989 (PANTHER); PTHR31989:SF20 (PANTHER); IPR003441 (PROSITE_PROFILES); IPR036093 (SUPERFAMILY)	F:GO:0003677; P:GO:0006355	F:DNA binding; P:regulation of transcription, DNA-templated
contig_7407	NAC domain-containing protein 83-like	[CURVED_GROUP1, START_GROUP2, LINEAR_GROUP1, START_GROUP1, GROUP1, GROUP2_VS_GROUP1, INTERPRO, BLASTED, MAPPED, ANNOTATED]	602	2.35e-140	F:GO:0003677; C:GO:0005634; P:GO:0006355	F:DNA binding; C:nucleus; P:regulation of transcription, DNA-templated	180.372	261.221	239.5	149.343	218.607	187.12		13.4714	7.22917	8.07359	13.5435	10.5362	12.9907	9.21792e-14	0.814097	1.99113e-22	0.000424772	2.86839e-05		0.000160692		602	20	2.35396e-140	93.57	3	F:GO:0003677; C:GO:0005634; P:GO:0006355	F:DNA binding; C:nucleus; P:regulation of transcription, DNA-templated			IPR036093 (G3DSA:3.30.310.GENE3D); IPR003441 (PFAM); PTHR31989 (PANTHER); PTHR31989:SF44 (PANTHER); IPR003441 (PROSITE_PROFILES); IPR036093 (SUPERFAMILY)	F:GO:0003677; P:GO:0006355	F:DNA binding; P:regulation of transcription, DNA-templated
contig_55821	NAC domain-containing protein 86	[START_GROUP1, LINEAR_GROUP1, GROUP1, INTERPRO, BLASTED]	879	6.96e-70			12.2155	7.75539	6.21189	12.5279	8.16258	6.87475		1.95672	0.911274	0.287999	1.06255	0.417511	0.215102	3.15067e-12	0.754934	1.95048e-16		3.86658e-06				879	20	6.95551e-70	96.71						mobidb-lite (MOBIDB_LITE); mobidb-lite (MOBIDB_LITE); PTHR31989 (PANTHER); PTHR31989:SF8 (PANTHER)	no GO terms	no GO terms
contig_143510	NAC transcription factor 29-like	[CURVED_GROUP2, START_GROUP2, LINEAR_GROUP2, LINEAR_GROUP1, START_GROUP1, GROUP1, GROUP2_VS_GROUP1, INTERPRO, BLASTED, MAPPED, ANNOTATED]	761	1.5e-175	F:GO:0003677; C:GO:0005634; P:GO:0006355	F:DNA binding; C:nucleus; P:regulation of transcription, DNA-templated	94.6662	60.7329	51.0928	143.253	58.4193	65.1674		17.379	5.69667	16.4731	13.7783	0.236134	7.73378	1.50976e-06	0.730361	2.13508e-06	0.0398372	0.0216993	0.0333584		0.0405983	761	20	1.49617e-175	88.19	3	F:GO:0003677; C:GO:0005634; P:GO:0006355	F:DNA binding; C:nucleus; P:regulation of transcription, DNA-templated			IPR036093 (G3DSA:3.30.310.GENE3D); IPR003441 (PFAM); PTHR45430 (PANTHER); IPR003441 (PROSITE_PROFILES); IPR036093 (SUPERFAMILY)	F:GO:0003677; P:GO:0006355	F:DNA binding; P:regulation of transcription, DNA-templated
contig_5201	NAC transcription factor 56	[CURVED_GROUP1, START_GROUP1, LINEAR_GROUP1, GROUP1, INTERPRO, BLASTED, MAPPED, ANNOTATED]	538	1.08e-128	F:GO:0003677; C:GO:0005634; P:GO:0006355	F:DNA binding; C:nucleus; P:regulation of transcription, DNA-templated	154.242	249.964	243.134	166.746	269.692	292.576		11.6575	13.694	29.5013	23.9394	23.5552	13.1178	4.24447e-09	0.710236	1.32348e-21		0.000489631		0.00941432		538	20	1.07702e-128	92.98	3	F:GO:0003677; C:GO:0005634; P:GO:0006355	F:DNA binding; C:nucleus; P:regulation of transcription, DNA-templated			IPR003441 (PFAM); IPR036093 (G3DSA:3.30.310.GENE3D); mobidb-lite (MOBIDB_LITE); PTHR45430 (PANTHER); PTHR45430:SF1 (PANTHER); IPR003441 (PROSITE_PROFILES); IPR036093 (SUPERFAMILY)	F:GO:0003677; P:GO:0006355	F:DNA binding; P:regulation of transcription, DNA-templated
contig_12105	NAD(H) kinase 1 isoform X1	[CURVED_GROUP1, START_GROUP2, LINEAR_GROUP1, START_GROUP1, GROUP1, GROUP2_VS_GROUP1, INTERPRO, BLASTED, MAPPED, ANNOTATED]	863	0	F:GO:0003951; P:GO:0006741; P:GO:0016310; P:GO:0019674	F:NAD+ kinase activity; P:NADP biosynthetic process; P:phosphorylation; P:NAD metabolic process	27.1919	22.4859	22.7085	34.696	24.6587	24.8601		2.34284	0.499085	1.37335	1.8274	0.863246	1.46386	9.67018e-09	0.74204	2.12163e-19	0.0114111	0.00143703		0.0158167		863	20	0	97.8	4	F:GO:0003951; P:GO:0006741; P:GO:0016310; P:GO:0019674	F:NAD+ kinase activity; P:NADP biosynthetic process; P:phosphorylation; P:NAD metabolic process	EC:2.7.1.23	NAD(+) kinase	IPR017438 (G3DSA:3.40.50.GENE3D); IPR002504 (PFAM); IPR017437 (G3DSA:2.60.200.GENE3D); PTHR20275 (PANTHER); PTHR20275:SF25 (PANTHER); IPR002504 (HAMAP); IPR016064 (SUPERFAMILY)	F:GO:0003951; P:GO:0006741; P:GO:0019674	F:NAD+ kinase activity; P:NADP biosynthetic process; P:NAD metabolic process
contig_23548	NAD-dependent malic enzyme 2, mitochondrial	[CURVED_GROUP2, CURVED_GROUP1, START_GROUP2, LINEAR_GROUP1, START_GROUP1, GROUP1, GROUP2_VS_GROUP1, INTERPRO, BLASTED, MAPPED, ANNOTATED]	529	3.06e-36	F:GO:0004471; F:GO:0046872; F:GO:0051287; P:GO:0055114	F:malate dehydrogenase (decarboxylating) (NAD+) activity; F:metal ion binding; F:NAD binding; P:oxidation-reduction process	10.9837	8.54732	9.42319	14.769	10.3393	8.34597		1.13776	0.366186	0.39878	0.481665	0.419224	1.2007	6.42302e-10	0.786175	2.20704e-14	0.00261883	0.00500684		0.0169941	0.00836061	529	20	3.06248e-36	95.18	4	F:GO:0004471; F:GO:0046872; F:GO:0051287; P:GO:0055114	F:malate dehydrogenase (decarboxylating) (NAD+) activity; F:metal ion binding; F:NAD binding; P:oxidation-reduction process	EC:1.1.1.38; EC:1.1.1.39	Malate dehydrogenase (oxaloacetate-decarboxylating); Malate dehydrogenase (decarboxylating)	G3DSA:1.20.1370.30 (GENE3D); PTHR23406 (PANTHER); PTHR23406:SF32 (PANTHER); SSF53223 (SUPERFAMILY)	no GO terms	no GO terms
contig_5762	NAD-dependent malic enzyme 59 kDa isoform, mitochondrial	[CURVED_GROUP1, START_GROUP1, LINEAR_GROUP1, GROUP1, INTERPRO, BLASTED, MAPPED, ANNOTATED]	1579	0	F:GO:0004471; F:GO:0046872; F:GO:0051287; P:GO:0055114	F:malate dehydrogenase (decarboxylating) (NAD+) activity; F:metal ion binding; F:NAD binding; P:oxidation-reduction process	44.9337	32.4366	33.4667	51.0053	34.8003	29.3676		4.38545	2.21143	0.343371	2.92509	0.195601	2.42643	1.36221e-11	0.763687	1.38228e-21		0.000785103		0.0254755		1579	20	0	96.82	4	F:GO:0004471; F:GO:0046872; F:GO:0051287; P:GO:0055114	F:malate dehydrogenase (decarboxylating) (NAD+) activity; F:metal ion binding; F:NAD binding; P:oxidation-reduction process	EC:1.1.1.38; EC:1.1.1.39	Malate dehydrogenase (oxaloacetate-decarboxylating); Malate dehydrogenase (decarboxylating)	IPR001891 (PRINTS); G3DSA:3.40.50.720 (GENE3D); IPR001891 (PIRSF); IPR037062 (G3DSA:3.40.50.GENE3D); IPR012301 (PFAM); IPR012302 (PFAM); PTHR23406:SF32 (PANTHER); PTHR23406 (PANTHER); IPR036291 (SUPERFAMILY); SSF53223 (SUPERFAMILY)	F:GO:0004470; F:GO:0004471; F:GO:0051287; P:GO:0055114	F:malic enzyme activity; F:malate dehydrogenase (decarboxylating) (NAD+) activity; F:NAD binding; P:oxidation-reduction process
contig_23546	NAD-dependent malic enzyme 59 kDa isoform, mitochondrial-like	[CURVED_GROUP1, START_GROUP2, LINEAR_GROUP2, LINEAR_GROUP1, START_GROUP1, GROUP1, GROUP2_VS_GROUP1, INTERPRO, BLASTED, MAPPED, ANNOTATED]	276	2.82e-49	F:GO:0004471; F:GO:0046872; F:GO:0051287; P:GO:0055114	F:malate dehydrogenase (decarboxylating) (NAD+) activity; F:metal ion binding; F:NAD binding; P:oxidation-reduction process	16.7874	12.1371	14.1246	26.1652	14.7421	13.0633		1.93931	0.253063	0.219159	2.03953	0.18906	1.73094	3.69295e-15	0.848974	1.45427e-14	0.000502192	0.00238534	0.0045174	0.00505975		276	20	2.82343e-49	98.4	4	F:GO:0004471; F:GO:0046872; F:GO:0051287; P:GO:0055114	F:malate dehydrogenase (decarboxylating) (NAD+) activity; F:metal ion binding; F:NAD binding; P:oxidation-reduction process	EC:1.1.1.38; EC:1.1.1.39	Malate dehydrogenase (oxaloacetate-decarboxylating); Malate dehydrogenase (decarboxylating)	G3DSA:1.20.1370.30 (GENE3D); PTHR23406 (PANTHER); PTHR23406:SF32 (PANTHER); SSF53223 (SUPERFAMILY)	no GO terms	no GO terms
contig_23547	NAD-dependent malic enzyme 59 kDa isoform, mitochondrial-like	[CURVED_GROUP2, CURVED_GROUP1, START_GROUP2, LINEAR_GROUP1, START_GROUP1, GROUP1, GROUP2_VS_GROUP1, INTERPRO, BLASTED, MAPPED, ANNOTATED]	245	2.32e-40	F:GO:0004471; F:GO:0046872; F:GO:0051287; P:GO:0055114	F:malate dehydrogenase (decarboxylating) (NAD+) activity; F:metal ion binding; F:NAD binding; P:oxidation-reduction process	16.2597	10.8905	14.5207	21.0202	14.6076	12.6078		1.61912	0.79066	0.320214	0.21409	0.612327	2.11458	1.42296e-07	0.72972	2.7783e-14	0.00545954	0.00160555		0.00307689	0.0154489	245	20	2.3208e-40	97.04	4	F:GO:0004471; F:GO:0046872; F:GO:0051287; P:GO:0055114	F:malate dehydrogenase (decarboxylating) (NAD+) activity; F:metal ion binding; F:NAD binding; P:oxidation-reduction process	EC:1.1.1.38; EC:1.1.1.39	Malate dehydrogenase (oxaloacetate-decarboxylating); Malate dehydrogenase (decarboxylating)	G3DSA:1.20.1370.30 (GENE3D); PTHR23406 (PANTHER); PTHR23406:SF53 (PANTHER); SSF53223 (SUPERFAMILY)	no GO terms	no GO terms
contig_24461	NAD-dependent protein deacetylase SRT1 isoform X2	[START_GROUP1, START_GROUP2, LINEAR_GROUP1, GROUP1, GROUP2_VS_GROUP1, INTERPRO, BLASTED, MAPPED, ANNOTATED]	673	4.16e-77	F:GO:0004407; P:GO:0016575; F:GO:0070403	F:histone deacetylase activity; P:histone deacetylation; F:NAD+ binding	7.81542	5.85155	4.74537	6.71726	4.64116	3.6472		0.96819	0.611886	0.356231	0.787144	0.323972	0.184364	3.99501e-09	0.714266	2.47503e-14	0.0237075	4.68121e-05				673	20	4.16294e-77	85.68	3	F:GO:0004407; P:GO:0016575; F:GO:0070403	F:histone deacetylase activity; P:histone deacetylation; F:NAD+ binding	EC:3.5.1.98	Histone deacetylase	no IPS match	no IPS match	no IPS match
contig_22811	NADH dehydrogenase (ubiquinone) complex I, assembly factor 6	[CURVED_GROUP2, START_GROUP2, LINEAR_GROUP2, LINEAR_GROUP1, START_GROUP1, GROUP1, GROUP2_VS_GROUP1, INTERPRO, BLASTED]	458	1.02e-102			9.6934	8.78392	7.50605	7.78235	8.96812	5.53744		0.591627	0.391927	0.226767	0.453534	0.408891	0.249316	1.42901e-13	0.835406	6.0109e-16	0.00786334	0.00367014	0.00101902		0.000309624	458	20	1.0167e-102	91.56						PF00494 (PFAM); PTHR21181 (PANTHER); PTHR21181:SF13 (PANTHER); IPR008949 (SUPERFAMILY)	no GO terms	no GO terms
contig_12548	NADH dehydrogenase [ubiquinone] 1 beta subcomplex subunit 10-B-like	[START_GROUP1, LINEAR_GROUP1, GROUP1, INTERPRO, BLASTED]	520	5.78e-61			55.0152	37.7389	31.2868	46.6425	43.3855	33.0215		2.41796	2.58637	1.1059	1.5574	2.52565	3.42851	2.35492e-10	0.7195	1.34737e-22		9.9063e-06				520	20	5.77974e-61	92.1						mobidb-lite (MOBIDB_LITE); mobidb-lite (MOBIDB_LITE); IPR039993 (PANTHER); IPR020163 (PRODOM)	no GO terms	no GO terms
contig_2308	NADH dehydrogenase [ubiquinone] 1 beta subcomplex subunit 9-like	[CURVED_GROUP2, LINEAR_GROUP2, LINEAR_GROUP1, START_GROUP1, GROUP1, GROUP2_VS_GROUP1, INTERPRO, BLASTED, MAPPED, ANNOTATED]	479	1.4e-81	C:GO:0005747; C:GO:0005774; P:GO:0005975; P:GO:0006120	C:mitochondrial respiratory chain complex I; C:vacuolar membrane; P:carbohydrate metabolic process; P:mitochondrial electron transport, NADH to ubiquinone	108.554	85.4135	76.2696	101.489	107.733	86.6539		5.4114	4.03245	2.51959	3.78644	3.47981	1.33083	2.96254e-12	0.803085	2.1441e-24		1.73267e-05	0.00319999		0.0169193	479	20	1.40337e-81	95.22	4	C:GO:0005747; C:GO:0005774; P:GO:0005975; P:GO:0006120	C:mitochondrial respiratory chain complex I; C:vacuolar membrane; P:carbohydrate metabolic process; P:mitochondrial electron transport, NADH to ubiquinone			IPR008011 (PFAM); IPR033034 (PANTHER)	C:GO:0005747; P:GO:0006120	C:mitochondrial respiratory chain complex I; P:mitochondrial electron transport, NADH to ubiquinone
contig_32515	NADH dehydrogenase [ubiquinone] complex I, assembly factor 7	[CURVED_GROUP1, START_GROUP1, LINEAR_GROUP1, GROUP1, INTERPRO, BLASTED, MAPPED, ANNOTATED]	1028	0	C:GO:0005739; F:GO:0008168; P:GO:0032259; F:GO:0051213; P:GO:0055114	C:mitochondrion; F:methyltransferase activity; P:methylation; F:dioxygenase activity; P:oxidation-reduction process	10.1106	13.245	13.2918	9.61358	14.0461	14.2508		0.286536	0.825082	0.432728	0.351445	1.00267	0.870126	6.45036e-12	0.774497	3.96764e-19		9.55703e-05		0.00219141		1028	20	0	88.05	5	C:GO:0005739; F:GO:0008168; P:GO:0032259; F:GO:0051213; P:GO:0055114	C:mitochondrion; F:methyltransferase activity; P:methylation; F:dioxygenase activity; P:oxidation-reduction process			IPR038375 (G3DSA:3.40.50.GENE3D); IPR003788 (PFAM); mobidb-lite (MOBIDB_LITE); mobidb-lite (MOBIDB_LITE); IPR003788 (PANTHER); PTHR12049:SF7 (PANTHER); IPR029063 (SUPERFAMILY)	no GO terms	no GO terms
contig_14476	NADH dehydrogenase [ubiquinone] iron-sulfur protein 1, mitochondrial	[START_GROUP1, START_GROUP2, LINEAR_GROUP1, GROUP1, GROUP2_VS_GROUP1, INTERPRO, BLASTED, MAPPED, ANNOTATED]	1671	0	F:GO:0008137; F:GO:0009055; C:GO:0016020; P:GO:0042773; F:GO:0051536	F:NADH dehydrogenase (ubiquinone) activity; F:electron transfer activity; C:membrane; P:ATP synthesis coupled electron transport; F:iron-sulfur cluster binding	33.5893	37.3428	39.3907	38.8787	45.7352	48.4167		0.897139	1.3938	1.81104	0.392988	0.661677	3.73099	7.24383e-10	0.733431	4.51618e-23	0.000109207	0.00149835				1671	20	0	95.46	5	F:GO:0008137; F:GO:0009055; C:GO:0016020; P:GO:0042773; F:GO:0051536	F:NADH dehydrogenase (ubiquinone) activity; F:electron transfer activity; C:membrane; P:ATP synthesis coupled electron transport; F:iron-sulfur cluster binding	EC:1.6.99.5; EC:1.6.99.3; EC:1.6.5.3	Acting on NADH or NADPH; NADH dehydrogenase; Acting on NADH or NADPH	IPR006656 (PFAM); IPR010228 (TIGRFAM); G3DSA:3.40.50.740 (GENE3D); G3DSA:3.10.20.740 (GENE3D); PF13510 (PFAM); G3DSA:3.30.70.20 (GENE3D); IPR019574 (PFAM); PTHR11615 (PANTHER); PTHR11615:SF115 (PANTHER); IPR019574 (PROSITE_PROFILES); IPR006963 (PROSITE_PROFILES); IPR001041 (CDD); IPR036010 (SUPERFAMILY); SSF54862 (SUPERFAMILY); SSF53706 (SUPERFAMILY)	F:GO:0009055; F:GO:0016491; F:GO:0016651; F:GO:0051536; P:GO:0055114	F:electron transfer activity; F:oxidoreductase activity; F:oxidoreductase activity, acting on NAD(P)H; F:iron-sulfur cluster binding; P:oxidation-reduction process
contig_40063	NADH dehydrogenase subunit 4 (mitochondrion)	[CURVED_GROUP2, START_GROUP1, LINEAR_GROUP1, GROUP1, GROUP2_VS_GROUP1, INTERPRO, BLASTED, MAPPED, ANNOTATED]	1469	1.37e-110	C:GO:0005739; F:GO:0008137; C:GO:0016021; P:GO:0042773	C:mitochondrion; F:NADH dehydrogenase (ubiquinone) activity; C:integral component of membrane; P:ATP synthesis coupled electron transport	15.5415	10.3988	8.09698	11.2551	9.78253	4.71229		2.08428	0.976533	1.15268	1.18419	1.04328	0.955278	1.02973e-08	0.715164	1.33966e-14		0.00578449			0.0207008	1469	20	1.37374e-110	78.3	4	C:GO:0005739; F:GO:0008137; C:GO:0016021; P:GO:0042773	C:mitochondrion; F:NADH dehydrogenase (ubiquinone) activity; C:integral component of membrane; P:ATP synthesis coupled electron transport	EC:1.6.99.5; EC:1.6.99.3; EC:1.6.5.3	Acting on NADH or NADPH; NADH dehydrogenase; Acting on NADH or NADPH	mobidb-lite (MOBIDB_LITE); mobidb-lite (MOBIDB_LITE)	no GO terms	no GO terms
contig_88572	NADH kinase isoform X1	[START_GROUP1, START_GROUP2, LINEAR_GROUP1, GROUP1, GROUP2_VS_GROUP1, INTERPRO, BLASTED, MAPPED, ANNOTATED]	322	6.82e-18	F:GO:0003951; P:GO:0006741; P:GO:0016310; P:GO:0019674	F:NAD+ kinase activity; P:NADP biosynthetic process; P:phosphorylation; P:NAD metabolic process	10.7181	8.13863	6.35969	8.1831	6.8489	4.8476		0.291632	0.758659	1.10649	0.347348	0.435748	0.925431	2.24059e-09	0.724753	4.21378e-12	0.00883789	6.11014e-05				322	20	6.82021e-18	91.67	4	F:GO:0003951; P:GO:0006741; P:GO:0016310; P:GO:0019674	F:NAD+ kinase activity; P:NADP biosynthetic process; P:phosphorylation; P:NAD metabolic process	EC:2.7.1.23	NAD(+) kinase	no IPS match	no IPS match	no IPS match
contig_7089	NADH--cytochrome b5 reductase 1	[CURVED_GROUP2, START_GROUP1, LINEAR_GROUP1, GROUP1, GROUP2_VS_GROUP1, INTERPRO, BLASTED, MAPPED, ANNOTATED]	924	3.8e-119	F:GO:0004128; C:GO:0016021; P:GO:0055114	F:cytochrome-b5 reductase activity, acting on NAD(P)H; C:integral component of membrane; P:oxidation-reduction process	21.7894	15.006	13.1829	22.0717	16.9818	8.52329		1.52549	1.06593	2.05949	1.79166	1.59813	0.68855	1.55543e-13	0.801097	1.69665e-18		0.000335844			0.0174536	924	20	3.7984e-119	95.31	3	F:GO:0004128; C:GO:0016021; P:GO:0055114	F:cytochrome-b5 reductase activity, acting on NAD(P)H; C:integral component of membrane; P:oxidation-reduction process	EC:1.6.2.2	Cytochrome-b5 reductase	IPR001834 (PRINTS); G3DSA:2.40.30.10 (GENE3D); IPR001433 (PFAM); IPR039261 (G3DSA:3.40.50.GENE3D); IPR008333 (PFAM); PTHR19370 (PANTHER); PTHR19370:SF175 (PANTHER); IPR017927 (PROSITE_PROFILES); cd06183 (CDD); IPR017938 (SUPERFAMILY); IPR039261 (SUPERFAMILY)	F:GO:0016491; P:GO:0055114	F:oxidoreductase activity; P:oxidation-reduction process
contig_7090	NADH--cytochrome b5 reductase 1	[CURVED_GROUP2, CURVED_GROUP1, LINEAR_GROUP2, LINEAR_GROUP1, START_GROUP1, GROUP1, GROUP2_VS_GROUP1, INTERPRO, BLASTED, MAPPED, ANNOTATED]	525	3.94e-77	F:GO:0004128; C:GO:0005783; C:GO:0005886; C:GO:0016021; P:GO:0022900	F:cytochrome-b5 reductase activity, acting on NAD(P)H; C:endoplasmic reticulum; C:plasma membrane; C:integral component of membrane; P:electron transport chain	15.6853	8.11952	8.20096	14.3252	11.1002	5.79035		1.58907	0.751762	1.38849	0.968103	1.55599	0.19748	5.12969e-13	0.82436	3.85135e-15		0.0023471	0.0200434	0.0260017	0.0116281	525	20	3.93719e-77	95.13	5	F:GO:0004128; C:GO:0005783; C:GO:0005886; C:GO:0016021; P:GO:0022900	F:cytochrome-b5 reductase activity, acting on NAD(P)H; C:endoplasmic reticulum; C:plasma membrane; C:integral component of membrane; P:electron transport chain	EC:1.6.2.2	Cytochrome-b5 reductase	IPR039261 (G3DSA:3.40.50.GENE3D); IPR001433 (PFAM); PTHR19370 (PANTHER); PTHR19370:SF175 (PANTHER); cd06183 (CDD); IPR039261 (SUPERFAMILY)	F:GO:0016491; P:GO:0055114	F:oxidoreductase activity; P:oxidation-reduction process
contig_41730	NADH--cytochrome b5 reductase 1-like	[START_GROUP1, START_GROUP2, LINEAR_GROUP2, GROUP2_VS_GROUP1, INTERPRO, BLASTED, MAPPED, ANNOTATED]	1884	4.89e-93	F:GO:0004128; C:GO:0016021; P:GO:0055114	F:cytochrome-b5 reductase activity, acting on NAD(P)H; C:integral component of membrane; P:oxidation-reduction process	10.6754	10.52	10.5598	11.9078	12.6631	14.5206		0.428959	0.332714	0.299343	0.221246	0.239009	0.118489	3.27637e-17	0.834917	3.73556e-23	0.00388057		0.00168471			1884	20	4.89303e-93	95.37	3	F:GO:0004128; C:GO:0016021; P:GO:0055114	F:cytochrome-b5 reductase activity, acting on NAD(P)H; C:integral component of membrane; P:oxidation-reduction process	EC:1.6.2.2	Cytochrome-b5 reductase	IPR001834 (PRINTS); IPR008333 (PFAM); G3DSA:2.40.30.10 (GENE3D); PTHR19370:SF97 (PANTHER); PTHR19370 (PANTHER); IPR017927 (PROSITE_PROFILES); cd06183 (CDD); IPR017938 (SUPERFAMILY)	F:GO:0016491; P:GO:0055114	F:oxidoreductase activity; P:oxidation-reduction process
contig_7226	NADH-plastoquinone oxidoreductase subunit K (plastid)	[CURVED_GROUP2, START_GROUP2, LINEAR_GROUP2, LINEAR_GROUP1, START_GROUP1, GROUP1, GROUP2_VS_GROUP1, INTERPRO, BLASTED, MAPPED, ANNOTATED]	4849	0	F:GO:0005506; F:GO:0005524; C:GO:0005886; F:GO:0008137; C:GO:0009535; P:GO:0015986; C:GO:0016021; P:GO:0019684; C:GO:0031966; C:GO:0045261; F:GO:0046933; F:GO:0048038; F:GO:0051539; P:GO:0055114; C:GO:0070469; P:GO:0099132	F:iron ion binding; F:ATP binding; C:plasma membrane; F:NADH dehydrogenase (ubiquinone) activity; C:chloroplast thylakoid membrane; P:ATP synthesis coupled proton transport; C:integral component of membrane; P:photosynthesis, light reaction; C:mitochondrial membrane; C:proton-transporting ATP synthase complex, catalytic core F(1); F:proton-transporting ATP synthase activity, rotational mechanism; F:quinone binding; F:4 iron, 4 sulfur cluster binding; P:oxidation-reduction process; C:respirasome; P:ATP hydrolysis coupled cation transmembrane transport	25.0395	32.1083	36.1383	18.7816	27.9096	25.4255		2.14149	2.31389	1.40295	1.80024	2.66476	2.14338	7.5342e-08	0.75182	5.9378e-16	0.0148483	0.00669876	0.042474		0.0198571	4849	20	0	95.53	16	F:GO:0005506; F:GO:0005524; C:GO:0005886; F:GO:0008137; C:GO:0009535; P:GO:0015986; C:GO:0016021; P:GO:0019684; C:GO:0031966; C:GO:0045261; F:GO:0046933; F:GO:0048038; F:GO:0051539; P:GO:0055114; C:GO:0070469; P:GO:0099132	F:iron ion binding; F:ATP binding; C:plasma membrane; F:NADH dehydrogenase (ubiquinone) activity; C:chloroplast thylakoid membrane; P:ATP synthesis coupled proton transport; C:integral component of membrane; P:photosynthesis, light reaction; C:mitochondrial membrane; C:proton-transporting ATP synthase complex, catalytic core F(1); F:proton-transporting ATP synthase activity, rotational mechanism; F:quinone binding; F:4 iron, 4 sulfur cluster binding; P:oxidation-reduction process; C:respirasome; P:ATP hydrolysis coupled cation transmembrane transport	EC:3.6.1.3; EC:1.6.99.5; EC:1.6.99.3; EC:3.6.1.15; EC:1.6.5.3	Adenosinetriphosphatase; Acting on NADH or NADPH; NADH dehydrogenase; Nucleoside-triphosphate phosphatase; Acting on NADH or NADPH	IPR006138 (TIGRFAM); IPR006137 (PFAM); G3DSA:3.40.50.12280 (GENE3D); PTHR11995 (PANTHER); PTHR11995:SF21 (PANTHER); IPR006138 (HAMAP); SSF56770 (SUPERFAMILY)	F:GO:0008137; F:GO:0048038; F:GO:0051536; F:GO:0051539; P:GO:0055114	F:NADH dehydrogenase (ubiquinone) activity; F:quinone binding; F:iron-sulfur cluster binding; F:4 iron, 4 sulfur cluster binding; P:oxidation-reduction process
contig_20506	NADH-ubiquinone oxidoreductase 11 kDa subunit	[CURVED_GROUP2, START_GROUP2, LINEAR_GROUP2, LINEAR_GROUP1, START_GROUP1, GROUP1, GROUP2_VS_GROUP1, INTERPRO, BLASTED]	931	1.38e-31			6.68051	4.93609	4.5674	5.26626	5.81105	4.67745		0.224002	0.349423	0.0776278	0.119046	0.0539171	0.258811	2.82743e-07	0.731006	9.42453e-15	0.0162911	0.000216864	0.00702716		0.0263858	931	20	1.37971e-31	92.94						no IPS match	no IPS match	no IPS match
contig_2320	NADH-ubiquinone oxidoreductase chain 2	[START_GROUP1, START_GROUP2, LINEAR_GROUP1, GROUP1, GROUP2_VS_GROUP1, INTERPRO, BLASTED, MAPPED, ANNOTATED]	1949	2.18e-71	C:GO:0005739	C:mitochondrion	13.9143	6.17636	4.48909	9.02968	6.13928	2.52988		1.85807	1.10704	0.667247	0.556048	0.767044	0.389784	9.32834e-13	0.797062	2.26177e-13	0.0350909	5.57764e-06				1949	20	2.17666e-71	87.25	1	C:GO:0005739	C:mitochondrion			no IPS match	no IPS match	no IPS match
contig_703	NADP-dependent malic enzyme	[CURVED_GROUP2, START_GROUP2, LINEAR_GROUP2, LINEAR_GROUP1, START_GROUP1, GROUP1, GROUP2_VS_GROUP1, INTERPRO, BLASTED, MAPPED, ANNOTATED]	2363	0	F:GO:0004471; F:GO:0046872; F:GO:0051287; P:GO:0055114	F:malate dehydrogenase (decarboxylating) (NAD+) activity; F:metal ion binding; F:NAD binding; P:oxidation-reduction process	945.984	1447.49	1507.58	758.183	1545	1318.03		131.282	93.7214	62.4625	93.6351	38.9222	128.53	1.26747e-08	0.756061	2.94868e-19	0.0388798	0.00396652	0.00208506		0.0015543	2363	20	0	95.36	4	F:GO:0004471; F:GO:0046872; F:GO:0051287; P:GO:0055114	F:malate dehydrogenase (decarboxylating) (NAD+) activity; F:metal ion binding; F:NAD binding; P:oxidation-reduction process	EC:1.1.1.38; EC:1.1.1.39	Malate dehydrogenase (oxaloacetate-decarboxylating); Malate dehydrogenase (decarboxylating)	IPR001891 (PRINTS); IPR001891 (PIRSF); IPR012301 (PFAM); G3DSA:3.40.50.720 (GENE3D); IPR037062 (G3DSA:3.40.50.GENE3D); IPR012302 (PFAM); PTHR23406:SF26 (PANTHER); PTHR23406 (PANTHER); cd05312 (CDD); IPR036291 (SUPERFAMILY); SSF53223 (SUPERFAMILY)	F:GO:0004470; F:GO:0004471; F:GO:0051287; P:GO:0055114	F:malic enzyme activity; F:malate dehydrogenase (decarboxylating) (NAD+) activity; F:NAD binding; P:oxidation-reduction process
contig_37242	NADP-dependent malic enzyme isoform X1	[START_GROUP1, START_GROUP2, LINEAR_GROUP1, GROUP1, GROUP2_VS_GROUP1, INTERPRO, BLASTED, MAPPED, ANNOTATED]	942	0	F:GO:0004471; F:GO:0046872; F:GO:0051287; P:GO:0055114	F:malate dehydrogenase (decarboxylating) (NAD+) activity; F:metal ion binding; F:NAD binding; P:oxidation-reduction process	2.97316	0.415018	0.176893	8.45004	1.64647	0.714375		1.8099	0.0245306	0.0593122	1.40982	0.458295	0.142875	6.709e-17	0.734149	0.00844033	0.00199555	1.60338e-05				942	20	0	96.4	4	F:GO:0004471; F:GO:0046872; F:GO:0051287; P:GO:0055114	F:malate dehydrogenase (decarboxylating) (NAD+) activity; F:metal ion binding; F:NAD binding; P:oxidation-reduction process	EC:1.1.1.38; EC:1.1.1.39	Malate dehydrogenase (oxaloacetate-decarboxylating); Malate dehydrogenase (decarboxylating)	IPR001891 (PRINTS); IPR001891 (PIRSF); IPR012301 (PFAM); IPR037062 (G3DSA:3.40.50.GENE3D); PTHR23406:SF36 (PANTHER); PTHR23406 (PANTHER); SSF53223 (SUPERFAMILY)	F:GO:0004470; F:GO:0004471; P:GO:0055114	F:malic enzyme activity; F:malate dehydrogenase (decarboxylating) (NAD+) activity; P:oxidation-reduction process
contig_7787	NADP-dependent malic enzyme isoform X2	[START_GROUP1, START_GROUP2, LINEAR_GROUP1, GROUP1, GROUP2_VS_GROUP1, INTERPRO, BLASTED, MAPPED, ANNOTATED]	869	0	F:GO:0004471; F:GO:0046872; F:GO:0051287; P:GO:0055114	F:malate dehydrogenase (decarboxylating) (NAD+) activity; F:metal ion binding; F:NAD binding; P:oxidation-reduction process	4.33579	0.526454	0.163896	10.9016	2.28958	0.665517		2.56279	0.057277	0	2.26138	0.72993	0.101905	5.41976e-18	0.805551	2.01756e-05	0.00327472	9.06155e-06				869	20	0	97.27	4	F:GO:0004471; F:GO:0046872; F:GO:0051287; P:GO:0055114	F:malate dehydrogenase (decarboxylating) (NAD+) activity; F:metal ion binding; F:NAD binding; P:oxidation-reduction process	EC:1.1.1.38; EC:1.1.1.39	Malate dehydrogenase (oxaloacetate-decarboxylating); Malate dehydrogenase (decarboxylating)	IPR001891 (PRINTS); IPR012302 (PFAM); G3DSA:3.40.50.720 (GENE3D); IPR001891 (PIRSF); PTHR23406 (PANTHER); PTHR23406:SF36 (PANTHER); cd05312 (CDD); IPR036291 (SUPERFAMILY)	F:GO:0004470; F:GO:0004471; F:GO:0051287	F:malic enzyme activity; F:malate dehydrogenase (decarboxylating) (NAD+) activity; F:NAD binding
contig_10384	NADPH:quinone oxidoreductase-like	[CURVED_GROUP1, START_GROUP2, LINEAR_GROUP1, START_GROUP1, GROUP1, GROUP2_VS_GROUP1, INTERPRO, BLASTED, MAPPED, ANNOTATED]	866	6.15e-55	F:GO:0003955; C:GO:0005829; C:GO:0005886; C:GO:0009570; P:GO:0009651; P:GO:0009735; F:GO:0010181; P:GO:0042742; F:GO:0052873; P:GO:0055114	F:NAD(P)H dehydrogenase (quinone) activity; C:cytosol; C:plasma membrane; C:chloroplast stroma; P:response to salt stress; P:response to cytokinin; F:FMN binding; P:defense response to bacterium; F:FMN reductase (NADPH) activity; P:oxidation-reduction process	27.8825	0.304417	0.288938	105.586	2.85842	4.73652		26.9383	0.085873	0.0595035	32.7832	0.581367	0.735258	3.07746e-15	0.805001	1.05008e-06	0.0109209	0.00161113		0.0173951		866	20	6.1466e-55	92.44	10	F:GO:0003955; C:GO:0005829; C:GO:0005886; C:GO:0009570; P:GO:0009651; P:GO:0009735; F:GO:0010181; P:GO:0042742; F:GO:0052873; P:GO:0055114	F:NAD(P)H dehydrogenase (quinone) activity; C:cytosol; C:plasma membrane; C:chloroplast stroma; P:response to salt stress; P:response to cytokinin; F:FMN binding; P:defense response to bacterium; F:FMN reductase (NADPH) activity; P:oxidation-reduction process	EC:1.5.1.38; EC:1.5.1.39; EC:1.6.5.2	FMN reductase (NADPH); FMN reductase (NAD(P)H); NAD(P)H dehydrogenase (quinone)	PTHR30543 (PANTHER); PTHR30543:SF9 (PANTHER)	no GO terms	no GO terms
contig_11554	NADPH--cytochrome P450 reductase 2	[CURVED_GROUP2, START_GROUP2, LINEAR_GROUP2, START_GROUP1, GROUP2_VS_GROUP1, INTERPRO, BLASTED, MAPPED, ANNOTATED]	1527	0	F:GO:0003958; C:GO:0005789; F:GO:0010181; C:GO:0016021; F:GO:0050660; F:GO:0050661; P:GO:0055114	F:NADPH-hemoprotein reductase activity; C:endoplasmic reticulum membrane; F:FMN binding; C:integral component of membrane; F:flavin adenine dinucleotide binding; F:NADP binding; P:oxidation-reduction process	32.0683	27.5517	27.8817	70.9398	30.5013	30.3318		8.6477	2.00451	3.54916	7.88546	1.81355	3.94676	4.29849e-08	0.748194	7.46779e-16	8.4879e-05		0.00470794		0.0422656	1527	20	0	92.12	7	F:GO:0003958; C:GO:0005789; F:GO:0010181; C:GO:0016021; F:GO:0050660; F:GO:0050661; P:GO:0055114	F:NADPH-hemoprotein reductase activity; C:endoplasmic reticulum membrane; F:FMN binding; C:integral component of membrane; F:flavin adenine dinucleotide binding; F:NADP binding; P:oxidation-reduction process	EC:1.6.2.4	NADPH--hemoprotein reductase	IPR001094 (PRINTS); IPR008254 (PFAM); IPR029039 (G3DSA:3.40.50.GENE3D); G3DSA:2.40.30.10 (GENE3D); IPR003097 (PFAM); PTHR19384:SF85 (PANTHER); PTHR19384 (PANTHER); IPR008254 (PROSITE_PROFILES); IPR017938 (SUPERFAMILY); IPR029039 (SUPERFAMILY)	F:GO:0010181; F:GO:0016491; P:GO:0055114	F:FMN binding; F:oxidoreductase activity; P:oxidation-reduction process
contig_3517	NADPH--cytochrome P450 reductase 2	[CURVED_GROUP2, START_GROUP2, LINEAR_GROUP2, START_GROUP1, GROUP2_VS_GROUP1, INTERPRO, BLASTED, MAPPED, ANNOTATED]	517	8.58e-33	F:GO:0003958; C:GO:0005789; F:GO:0010181; C:GO:0016021; F:GO:0050660; F:GO:0050661; P:GO:0055114	F:NADPH-hemoprotein reductase activity; C:endoplasmic reticulum membrane; F:FMN binding; C:integral component of membrane; F:flavin adenine dinucleotide binding; F:NADP binding; P:oxidation-reduction process	15.4513	14.165	14.5833	40.2776	15.1199	15.5145		3.96598	1.83696	2.02858	6.1183	0.135309	3.11074	2.441e-09	0.753619	3.10764e-14	4.14499e-05		0.00249816		0.0258372	517	20	8.58311e-33	94.02	7	F:GO:0003958; C:GO:0005789; F:GO:0010181; C:GO:0016021; F:GO:0050660; F:GO:0050661; P:GO:0055114	F:NADPH-hemoprotein reductase activity; C:endoplasmic reticulum membrane; F:FMN binding; C:integral component of membrane; F:flavin adenine dinucleotide binding; F:NADP binding; P:oxidation-reduction process	EC:1.6.2.4	NADPH--hemoprotein reductase	no IPS match	no IPS match	no IPS match
contig_4965	NADPH--cytochrome P450 reductase 2	[CURVED_GROUP1, START_GROUP2, LINEAR_GROUP1, START_GROUP1, GROUP1, GROUP2_VS_GROUP1, INTERPRO, BLASTED, MAPPED, ANNOTATED]	3649	0	F:GO:0003958; C:GO:0005789; F:GO:0010181; C:GO:0016021; F:GO:0050660; F:GO:0050661; P:GO:0055114	F:NADPH-hemoprotein reductase activity; C:endoplasmic reticulum membrane; F:FMN binding; C:integral component of membrane; F:flavin adenine dinucleotide binding; F:NADP binding; P:oxidation-reduction process	19.5476	16.5619	18.5585	32.4685	21.1157	25.5305		3.5732	0.42139	0.778182	2.11171	2.07544	1.42941	1.85729e-08	0.723813	1.38092e-16	0.000220625	0.00401715		0.00967014		3649	20	0	92.87	7	F:GO:0003958; C:GO:0005789; F:GO:0010181; C:GO:0016021; F:GO:0050660; F:GO:0050661; P:GO:0055114	F:NADPH-hemoprotein reductase activity; C:endoplasmic reticulum membrane; F:FMN binding; C:integral component of membrane; F:flavin adenine dinucleotide binding; F:NADP binding; P:oxidation-reduction process	EC:1.6.2.4	NADPH--hemoprotein reductase	IPR001094 (PRINTS); IPR001709 (PRINTS); IPR023173 (G3DSA:1.20.990.GENE3D); IPR029039 (G3DSA:3.40.50.GENE3D); IPR008254 (PFAM); IPR003097 (PFAM); G3DSA:2.40.30.10 (GENE3D); IPR039261 (G3DSA:3.40.50.GENE3D); IPR023208 (PIRSF); IPR001433 (PFAM); PTHR19384:SF85 (PANTHER); PTHR19384 (PANTHER); IPR017927 (PROSITE_PROFILES); IPR023208 (HAMAP); IPR008254 (PROSITE_PROFILES); cd06204 (CDD); IPR029039 (SUPERFAMILY); IPR017938 (SUPERFAMILY); IPR039261 (SUPERFAMILY)	F:GO:0003958; F:GO:0010181; F:GO:0016491; P:GO:0055114	F:NADPH-hemoprotein reductase activity; F:FMN binding; F:oxidoreductase activity; P:oxidation-reduction process
contig_13700	NADPH--cytochrome P450 reductase-like	[CURVED_GROUP1, START_GROUP2, LINEAR_GROUP2, LINEAR_GROUP1, START_GROUP1, GROUP1, GROUP2_VS_GROUP1, INTERPRO, BLASTED, MAPPED, ANNOTATED]	439	4.93e-10	F:GO:0003958; C:GO:0005789; F:GO:0010181; C:GO:0016021; F:GO:0050660; F:GO:0050661; P:GO:0055114	F:NADPH-hemoprotein reductase activity; C:endoplasmic reticulum membrane; F:FMN binding; C:integral component of membrane; F:flavin adenine dinucleotide binding; F:NADP binding; P:oxidation-reduction process	7.02046	4.22932	4.27193	12.2725	3.68601	3.04681		1.55876	0.551194	1.1336	0.913508	0.626278	0.639813	3.57221e-11	0.81223	4.49329e-09	0.0229713	0.00971422	0.0165691	0.0325829		439	20	4.92886e-10	96.85	7	F:GO:0003958; C:GO:0005789; F:GO:0010181; C:GO:0016021; F:GO:0050660; F:GO:0050661; P:GO:0055114	F:NADPH-hemoprotein reductase activity; C:endoplasmic reticulum membrane; F:FMN binding; C:integral component of membrane; F:flavin adenine dinucleotide binding; F:NADP binding; P:oxidation-reduction process	EC:1.6.2.4	NADPH--hemoprotein reductase	no IPS match	no IPS match	no IPS match
contig_20953	NADPH-dependent 1-acyldihydroxyacetone phosphate reductase	[START_GROUP1, START_GROUP2, LINEAR_GROUP1, GROUP1, GROUP2_VS_GROUP1, INTERPRO, BLASTED, MAPPED, ANNOTATED]	600	6.34e-98	F:GO:0000140; F:GO:0004806; C:GO:0005783; C:GO:0016021; P:GO:0019433; P:GO:0042572; F:GO:0052650; P:GO:0055114	F:acylglycerone-phosphate reductase activity; F:triglyceride lipase activity; C:endoplasmic reticulum; C:integral component of membrane; P:triglyceride catabolic process; P:retinol metabolic process; F:NADP-retinol dehydrogenase activity; P:oxidation-reduction process	30.9515	22.486	17.8497	24.6754	20.2451	14.0634		3.40678	2.87793	0.732307	3.04309	0.399582	1.19828	1.20577e-11	0.770535	1.8593e-18	0.0175401	9.10649e-06				600	20	6.34388e-98	89.81	8	F:GO:0000140; F:GO:0004806; C:GO:0005783; C:GO:0016021; P:GO:0019433; P:GO:0042572; F:GO:0052650; P:GO:0055114	F:acylglycerone-phosphate reductase activity; F:triglyceride lipase activity; C:endoplasmic reticulum; C:integral component of membrane; P:triglyceride catabolic process; P:retinol metabolic process; F:NADP-retinol dehydrogenase activity; P:oxidation-reduction process	EC:1.1.1.300; EC:1.1.1.101; EC:3.1.1.1; EC:1.1.1.2; EC:3.1.1.3	NADP-retinol dehydrogenase; Acylglycerone-phosphate reductase; Carboxylesterase; Alcohol dehydrogenase (NADP(+)); Triacylglycerol lipase	G3DSA:3.40.50.720 (GENE3D); PTHR44169 (PANTHER); PTHR44169:SF1 (PANTHER); IPR036291 (SUPERFAMILY)	no GO terms	no GO terms
contig_19402	NADPH-dependent aldehyde reductase-like protein, chloroplastic	[CURVED_GROUP2, START_GROUP2, LINEAR_GROUP2, LINEAR_GROUP1, START_GROUP1, GROUP1, GROUP2_VS_GROUP1, INTERPRO, BLASTED, MAPPED, ANNOTATED]	440	8.64e-17	F:GO:0004316; F:GO:0008270; P:GO:0055114; F:GO:0102131; F:GO:0102132	F:3-oxoacyl-[acyl-carrier-protein] reductase (NADPH) activity; F:zinc ion binding; P:oxidation-reduction process; F:3-oxo-glutaryl-[acp] methyl ester reductase activity; F:3-oxo-pimeloyl-[acp] methyl ester reductase activity	9.48519	3.72756	2.56915	25.485	5.44797	4.94331		2.72704	0.388439	0.304101	4.97966	1.78398	0.785717	3.23991e-19	0.876494	2.58634e-08	0.00102126	0.00185891	0.0165278		0.0215528	440	20	8.63906e-17	93.95	5	F:GO:0004316; F:GO:0008270; P:GO:0055114; F:GO:0102131; F:GO:0102132	F:3-oxoacyl-[acyl-carrier-protein] reductase (NADPH) activity; F:zinc ion binding; P:oxidation-reduction process; F:3-oxo-glutaryl-[acp] methyl ester reductase activity; F:3-oxo-pimeloyl-[acp] methyl ester reductase activity	EC:2.3.1.85; EC:1.1.1.100	Fatty-acid synthase; 3-oxoacyl-[acyl-carrier-protein] reductase	G3DSA:3.40.50.720 (GENE3D); PTHR43361 (PANTHER); PTHR43361:SF1 (PANTHER); IPR036291 (SUPERFAMILY)	no GO terms	no GO terms
contig_21430	NADPH-dependent aldehyde reductase-like protein, chloroplastic	[CURVED_GROUP1, START_GROUP2, LINEAR_GROUP1, START_GROUP1, GROUP1, GROUP2_VS_GROUP1, INTERPRO, BLASTED, MAPPED, ANNOTATED]	768	3.7e-97	F:GO:0004316; P:GO:0055114; F:GO:0102131; F:GO:0102132	F:3-oxoacyl-[acyl-carrier-protein] reductase (NADPH) activity; P:oxidation-reduction process; F:3-oxo-glutaryl-[acp] methyl ester reductase activity; F:3-oxo-pimeloyl-[acp] methyl ester reductase activity	54.6947	40.0092	40.9063	104.998	70.1358	123.704		15.1758	1.29777	6.6802	13.1486	11.9136	5.30967	4.29223e-09	0.749689	4.05562e-14	3.67551e-05	0.0266865		0.0279426		768	20	3.70375e-97	88.38	4	F:GO:0004316; P:GO:0055114; F:GO:0102131; F:GO:0102132	F:3-oxoacyl-[acyl-carrier-protein] reductase (NADPH) activity; P:oxidation-reduction process; F:3-oxo-glutaryl-[acp] methyl ester reductase activity; F:3-oxo-pimeloyl-[acp] methyl ester reductase activity	EC:2.3.1.85; EC:1.1.1.100	Fatty-acid synthase; 3-oxoacyl-[acyl-carrier-protein] reductase	IPR002347 (PRINTS); PF13561 (PFAM); G3DSA:3.40.50.720 (GENE3D); PTHR43361:SF1 (PANTHER); PTHR43361 (PANTHER); IPR036291 (SUPERFAMILY)	no GO terms	no GO terms
contig_26431	NADPH-dependent aldehyde reductase-like protein, chloroplastic	[CURVED_GROUP1, START_GROUP2, LINEAR_GROUP1, START_GROUP1, GROUP1, GROUP2_VS_GROUP1, INTERPRO, BLASTED]	862	1.99e-158			26.0088	12.728	12.7151	62.1228	24.1639	33.5941		6.73598	0.583133	1.62788	8.71521	6.10157	1.12982	6.98781e-19	0.855023	1.95834e-13	9.41268e-06	0.000189889		0.00173583		862	20	1.99028e-158	89.99						IPR002347 (PRINTS); IPR002347 (PRINTS); G3DSA:3.40.50.720 (GENE3D); PF13561 (PFAM); mobidb-lite (MOBIDB_LITE); mobidb-lite (MOBIDB_LITE); PTHR43361:SF1 (PANTHER); PTHR43361 (PANTHER); IPR036291 (SUPERFAMILY)	no GO terms	no GO terms
contig_41839	N-alpha-acetyltransferase MAK3	[START_GROUP1, LINEAR_GROUP1, GROUP1, INTERPRO, BLASTED, MAPPED, ANNOTATED]	1048	2.18e-135	F:GO:0016746	F:transferase activity, transferring acyl groups	13.2043	7.6662	6.71606	12.8334	8.93522	5.4991		2.03501	0.908789	0.414308	0.589738	1.076	0.498687	2.57479e-12	0.756459	2.55083e-16		3.68857e-06				1048	20	2.18087e-135	93.63	1	F:GO:0016746	F:transferase activity, transferring acyl groups			G3DSA:3.40.630.30 (GENE3D); IPR000182 (PFAM); PTHR23091 (PANTHER); PTHR23091:SF66 (PANTHER); IPR000182 (PROSITE_PROFILES); cd04301 (CDD); IPR016181 (SUPERFAMILY)	no GO terms	no GO terms
contig_11806	NAP1-related protein 1	[CURVED_GROUP2, CURVED_GROUP1, LINEAR_GROUP1, START_GROUP1, GROUP1, GROUP2_VS_GROUP1, INTERPRO, BLASTED, MAPPED, ANNOTATED]	1720	2.08e-155	C:GO:0005634; P:GO:0006334	C:nucleus; P:nucleosome assembly	81.4087	97.9187	97.54	79.3112	96.9997	111.95		2.31151	0.951323	3.961	2.74552	2.80247	5.35892	1.78199e-15	0.837695	9.80687e-26		0.000863701		0.0209125	0.0208282	1720	20	2.07529e-155	95.46	2	C:GO:0005634; P:GO:0006334	C:nucleus; P:nucleosome assembly			IPR002164 (PFAM); G3DSA:3.30.1120.90 (GENE3D); mobidb-lite (MOBIDB_LITE); mobidb-lite (MOBIDB_LITE); IPR002164 (PANTHER); PTHR11875:SF60 (PANTHER); IPR037231 (SUPERFAMILY)	C:GO:0005634; P:GO:0006334	C:nucleus; P:nucleosome assembly
contig_13504	N-carbamoylputrescine amidase	[CURVED_GROUP2, LINEAR_GROUP2, LINEAR_GROUP1, START_GROUP1, GROUP1, GROUP2_VS_GROUP1, INTERPRO, BLASTED, MAPPED, ANNOTATED]	657	6.98e-163	P:GO:0006596; F:GO:0050126	P:polyamine biosynthetic process; F:N-carbamoylputrescine amidase activity	32.0143	26.3342	22.1381	29.0749	33.0012	22.4434		0.863734	2.14733	0.802404	0.77865	1.4435	1.33249	1.68748e-12	0.805604	2.04377e-21		0.000131884	0.000747255		0.00122128	657	20	6.98323e-163	97.28	2	P:GO:0006596; F:GO:0050126	P:polyamine biosynthetic process; F:N-carbamoylputrescine amidase activity	EC:3.5.1.53	N-carbamoylputrescine amidase	IPR003010 (PFAM); IPR036526 (G3DSA:3.60.110.GENE3D); PTHR43674:SF7 (PANTHER); PTHR43674 (PANTHER); IPR003010 (PROSITE_PROFILES); IPR036526 (SUPERFAMILY)	P:GO:0006807	P:nitrogen compound metabolic process
contig_17969	N-carbamoylputrescine amidase	[START_GROUP1, LINEAR_GROUP1, GROUP1, INTERPRO, BLASTED, MAPPED, ANNOTATED]	352	8.23e-13	P:GO:0006596; F:GO:0050126	P:polyamine biosynthetic process; F:N-carbamoylputrescine amidase activity	16.3858	12.9117	12.4616	16.4842	14.487	10.816		0.46308	0.902359	0.402025	0.804418	0.689044	0.640076	3.11765e-10	0.708951	4.97015e-22		1.10871e-05				352	20	8.23459e-13	99.53	2	P:GO:0006596; F:GO:0050126	P:polyamine biosynthetic process; F:N-carbamoylputrescine amidase activity	EC:3.5.1.53	N-carbamoylputrescine amidase	IPR036526 (G3DSA:3.60.110.GENE3D); PTHR43674:SF7 (PANTHER); PTHR43674 (PANTHER)	no GO terms	no GO terms
contig_350	NDR1/HIN1-like protein 1	[CURVED_GROUP2, START_GROUP2, LINEAR_GROUP2, START_GROUP1, GROUP2_VS_GROUP1, INTERPRO, BLASTED, MAPPED, ANNOTATED]	891	9.8e-145	C:GO:0016021	C:integral component of membrane	227.128	224.001	199.301	145.652	212.403	112.228		1.72753	20.8644	38.8845	4.75262	9.71818	11.1991	1.1169e-09	0.74258	9.37836e-22	0.00268859		0.0018885		0.000400506	891	20	9.79825e-145	89.17	1	C:GO:0016021	C:integral component of membrane			IPR004864 (PFAM); PTHR31415 (PANTHER); PTHR31415:SF2 (PANTHER)	no GO terms	no GO terms
contig_16334	NDR1/HIN1-like protein 13	[CURVED_GROUP2, CURVED_GROUP1, START_GROUP2, LINEAR_GROUP1, START_GROUP1, GROUP1, GROUP2_VS_GROUP1, INTERPRO, BLASTED, MAPPED, ANNOTATED]	1317	1.64e-132	C:GO:0016021	C:integral component of membrane	15.841	11.2219	9.56202	13.548	9.93744	10.2135		1.08763	0.735471	0.39673	0.537118	0.545433	0.128924	3.74578e-21	0.886177	4.55991e-18	0.010973	8.529e-05		0.0240181	0.0487198	1317	20	1.64097e-132	85.44	1	C:GO:0016021	C:integral component of membrane			IPR004864 (PFAM); mobidb-lite (MOBIDB_LITE); mobidb-lite (MOBIDB_LITE); PTHR31234:SF6 (PANTHER); PTHR31234 (PANTHER)	no GO terms	no GO terms
contig_1879	NDR1/HIN1-like protein 6	[CURVED_GROUP2, START_GROUP2, LINEAR_GROUP2, LINEAR_GROUP1, START_GROUP1, GROUP1, GROUP2_VS_GROUP1, INTERPRO, BLASTED, MAPPED, ANNOTATED]	1129	1.33e-44	C:GO:0005829; C:GO:0005886; P:GO:0006970; P:GO:0009737; P:GO:0010116; C:GO:0016021; P:GO:1902074	C:cytosol; C:plasma membrane; P:response to osmotic stress; P:response to abscisic acid; P:positive regulation of abscisic acid biosynthetic process; C:integral component of membrane; P:response to salt	4.22788	2.83862	2.55228	6.9251	2.73964	3.95569		1.07822	0.0654695	0.162265	0.770188	0.0822604	0.0889393	1.01059e-09	0.802274	3.23637e-09	0.00553589	0.0175516	0.00290271		0.00235862	1129	20	1.32632e-44	86.32	7	C:GO:0005829; C:GO:0005886; P:GO:0006970; P:GO:0009737; P:GO:0010116; C:GO:0016021; P:GO:1902074	C:cytosol; C:plasma membrane; P:response to osmotic stress; P:response to abscisic acid; P:positive regulation of abscisic acid biosynthetic process; C:integral component of membrane; P:response to salt			PTHR31852:SF48 (PANTHER); PTHR31852 (PANTHER)	no GO terms	no GO terms
contig_36946	NDR1/HIN1-like protein 6	[CURVED_GROUP1, START_GROUP1, LINEAR_GROUP1, GROUP1, INTERPRO, BLASTED]	368	5.68e-30			7.54564	0.433658	0.537735	18.4044	0.607121	0.641813		5.5433	0.135479	0.459922	2.62033	0.318672	0.121424	1.05788e-17	0.729921	1.39075e-09		0.00250827		0.0342122		368	3	5.67525e-30	91.14						no IPS match	no IPS match	no IPS match
contig_32996	NEDD8-activating enzyme E1 catalytic subunit	[CURVED_GROUP2, START_GROUP2, LINEAR_GROUP2, START_GROUP1, GROUP2_VS_GROUP1, INTERPRO, BLASTED, MAPPED, ANNOTATED]	1067	0	C:GO:0016021; F:GO:0019781; P:GO:0045116	C:integral component of membrane; F:NEDD8 activating enzyme activity; P:protein neddylation	30.0443	33.1451	33.2245	24.6193	30.6622	18.3951		3.03557	2.52188	3.2657	2.85688	0.645677	1.44056	6.42644e-08	0.718772	2.70903e-19	0.017335		0.0127007		0.00216705	1067	20	0	94.74	3	C:GO:0016021; F:GO:0019781; P:GO:0045116	C:integral component of membrane; F:NEDD8 activating enzyme activity; P:protein neddylation			IPR000594 (PFAM); IPR014929 (PFAM); IPR023318 (G3DSA:1.10.10.GENE3D); G3DSA:3.10.290.20 (GENE3D); PTHR10953 (PANTHER); IPR030468 (PTHR10953:PANTHER); IPR035985 (SUPERFAMILY)	F:GO:0008641; F:GO:0019781; P:GO:0045116	F:ubiquitin-like modifier activating enzyme activity; F:NEDD8 activating enzyme activity; P:protein neddylation
contig_4252	NEDD8-conjugating enzyme Ubc12	[CURVED_GROUP2, CURVED_GROUP1, START_GROUP2, LINEAR_GROUP2, START_GROUP1, GROUP1, GROUP2_VS_GROUP1, INTERPRO, BLASTED, MAPPED, ANNOTATED]	466	9.16e-78	F:GO:0005524; F:GO:0016740; F:GO:0016874	F:ATP binding; F:transferase activity; F:ligase activity	169.458	169.644	151.794	143.263	154.721	102.552		4.79431	7.04145	11.6637	2.43562	1.22351	2.56393	1.74965e-25	0.906065	2.50403e-23	0.00332567		0.00431997	0.0328259	0.000405375	466	20	9.16356e-78	99.09	3	F:GO:0005524; F:GO:0016740; F:GO:0016874	F:ATP binding; F:transferase activity; F:ligase activity			IPR016135 (G3DSA:3.10.110.GENE3D); IPR000608 (PFAM); PTHR43953:SF4 (PANTHER); PTHR43953 (PANTHER); IPR000608 (PROSITE_PROFILES); IPR000608 (CDD); IPR016135 (SUPERFAMILY)	no GO terms	no GO terms
contig_11828	nematode resistance protein-like HSPRO2	[CURVED_GROUP1, START_GROUP2, LINEAR_GROUP1, START_GROUP1, GROUP1, GROUP2_VS_GROUP1, INTERPRO, BLASTED, MAPPED, ANNOTATED]	242	1.67e-46	P:GO:0006952; P:GO:0019441; F:GO:0020037; F:GO:0046872	P:defense response; P:tryptophan catabolic process to kynurenine; F:heme binding; F:metal ion binding	12.0506	0.922623	1.76993	38.9196	1.92056	3.89761		8.43699	0.0941452	1.26155	7.74121	0.0922431	2.17041	5.83464e-14	0.813762	5.305e-07	0.0155349	0.000823005		0.00670579		242	20	1.66708e-46	93.19	4	P:GO:0006952; P:GO:0019441; F:GO:0020037; F:GO:0046872	P:defense response; P:tryptophan catabolic process to kynurenine; F:heme binding; F:metal ion binding			IPR009869 (PFAM); IPR038759 (PANTHER)	P:GO:0006952	P:defense response
contig_26319	nematode resistance protein-like HSPRO2	[CURVED_GROUP1, START_GROUP2, LINEAR_GROUP1, START_GROUP1, GROUP1, GROUP2_VS_GROUP1, INTERPRO, BLASTED, MAPPED, ANNOTATED]	242	8.48e-49	P:GO:0006952; P:GO:0019441; F:GO:0020037; F:GO:0046872	P:defense response; P:tryptophan catabolic process to kynurenine; F:heme binding; F:metal ion binding	17.7183	2.33196	3.22358	51.303	3.42935	10.4023		12.3701	0.142775	1.85354	9.56314	0.224004	3.14238	1.46746e-12	0.802543	7.72465e-08	0.00988294	0.000347765		0.00228621		242	20	8.48277e-49	94.31	4	P:GO:0006952; P:GO:0019441; F:GO:0020037; F:GO:0046872	P:defense response; P:tryptophan catabolic process to kynurenine; F:heme binding; F:metal ion binding			IPR009869 (PFAM); IPR038759 (PANTHER)	P:GO:0006952	P:defense response
contig_26320	nematode resistance protein-like HSPRO2	[CURVED_GROUP2, START_GROUP2, LINEAR_GROUP2, LINEAR_GROUP1, START_GROUP1, GROUP1, GROUP2_VS_GROUP1, INTERPRO, BLASTED, MAPPED, ANNOTATED]	459	1.82e-104	P:GO:0006952; P:GO:0019441; F:GO:0020037; F:GO:0046872	P:defense response; P:tryptophan catabolic process to kynurenine; F:heme binding; F:metal ion binding	27.6876	8.93188	9.06447	66.2236	8.23275	19.5272		14.0364	0.952861	3.94504	9.07024	1.04816	4.02844	5.27875e-07	0.764013	9.91548e-08	0.0312728	0.035468	0.00916765		0.00711001	459	20	1.81603e-104	90.31	4	P:GO:0006952; P:GO:0019441; F:GO:0020037; F:GO:0046872	P:defense response; P:tryptophan catabolic process to kynurenine; F:heme binding; F:metal ion binding			IPR009869 (PFAM); IPR009743 (PFAM); IPR038759 (PANTHER)	P:GO:0006952	P:defense response
contig_9810	nematode resistance protein-like HSPRO2	[CURVED_GROUP1, START_GROUP2, LINEAR_GROUP1, START_GROUP1, GROUP1, GROUP2_VS_GROUP1, INTERPRO, BLASTED, MAPPED, ANNOTATED]	708	1.75e-145	P:GO:0006952; P:GO:0019441; F:GO:0020037; F:GO:0046872	P:defense response; P:tryptophan catabolic process to kynurenine; F:heme binding; F:metal ion binding	25.0946	4.91622	5.43602	59.5332	5.44854	12.9763		15.7357	0.455888	2.53791	10.9387	0.682648	3.03283	4.33958e-12	0.790798	1.20155e-09	0.026597	0.000194167		0.00175779		708	20	1.75486e-145	90.76	4	P:GO:0006952; P:GO:0019441; F:GO:0020037; F:GO:0046872	P:defense response; P:tryptophan catabolic process to kynurenine; F:heme binding; F:metal ion binding			IPR009743 (PFAM); IPR038759 (PANTHER); IPR037217 (SUPERFAMILY)	P:GO:0019441; F:GO:0020037; F:GO:0046872	P:tryptophan catabolic process to kynurenine; F:heme binding; F:metal ion binding
contig_15167	NEP1-interacting protein-like 2 isoform X1	[CURVED_GROUP1, START_GROUP2, LINEAR_GROUP1, START_GROUP1, GROUP1, GROUP2_VS_GROUP1, INTERPRO, BLASTED, MAPPED, ANNOTATED]	743	7.7e-88	P:GO:0010200; C:GO:0016021	P:response to chitin; C:integral component of membrane	58.6171	103.655	102.307	32.7883	72.671	46.0205		11.4015	6.73793	15.9543	2.01845	1.37606	0.711203	1.20949e-11	0.806919	1.26215e-15	8.86221e-05	0.000273364		0.00115822		743	20	7.69926e-88	76.94	2	P:GO:0010200; C:GO:0016021	P:response to chitin; C:integral component of membrane			IPR013083 (G3DSA:3.30.40.GENE3D); IPR001841 (PFAM); PTHR14155 (PANTHER); PTHR14155:SF199 (PANTHER); IPR001841 (PROSITE_PROFILES); cd16454 (CDD); SSF57850 (SUPERFAMILY)	no GO terms	no GO terms
contig_10538	nephrocystin-3 isoform X1	[CURVED_GROUP2, START_GROUP2, LINEAR_GROUP2, START_GROUP1, GROUP2_VS_GROUP1, INTERPRO, BLASTED, MAPPED, ANNOTATED]	371	2.93e-79	C:GO:0016021	C:integral component of membrane	7.711	10.2813	10.0762	5.7923	8.35057	2.81168		0.878596	1.19485	2.63689	0.985463	0.665071	0.512967	9.1954e-07	0.706445	2.59144e-13	0.0321844		0.0224217		0.00400205	371	20	2.93311e-79	85.76	1	C:GO:0016021	C:integral component of membrane			mobidb-lite (MOBIDB_LITE); mobidb-lite (MOBIDB_LITE); mobidb-lite (MOBIDB_LITE); PTHR33868 (PANTHER); PTHR33868:SF8 (PANTHER)	no GO terms	no GO terms
contig_66853	nephrocystin-3 isoform X1	[CURVED_GROUP2, START_GROUP1, LINEAR_GROUP1, GROUP1, GROUP2_VS_GROUP1, INTERPRO, BLASTED, MAPPED, ANNOTATED]	400	9.92e-85	F:GO:0005515; C:GO:0016021	F:protein binding; C:integral component of membrane	5.55103	6.87738	8.0318	5.05979	5.96858	3.46325		0.638614	0.7072	0.194955	0.916728	0	0.45023	8.25172e-09	0.707046	7.60819e-11		0.00281776			2.93067e-05	400	20	9.92094e-85	95.97	2	F:GO:0005515; C:GO:0016021	F:protein binding; C:integral component of membrane			PTHR19959 (PANTHER); PTHR19959:SF171 (PANTHER); IPR019734 (PROSITE_PROFILES); IPR013026 (PROSITE_PROFILES)	F:GO:0005515	F:protein binding
contig_33687	netrin receptor DCC	[CURVED_GROUP1, START_GROUP2, LINEAR_GROUP1, START_GROUP1, GROUP1, GROUP2_VS_GROUP1, INTERPRO, BLASTED, MAPPED, ANNOTATED]	749	1.7e-174	C:GO:0016021	C:integral component of membrane	10.2245	8.19589	9.14909	12.97	9.8253	10.8111		0.603044	0.388588	0.223264	0.328012	1.03771	0.517576	7.17946e-10	0.765747	3.12189e-17	0.000557855	0.000452949		0.00198298		749	20	1.69584e-174	76.92	1	C:GO:0016021	C:integral component of membrane			mobidb-lite (MOBIDB_LITE); mobidb-lite (MOBIDB_LITE); mobidb-lite (MOBIDB_LITE); mobidb-lite (MOBIDB_LITE); PTHR35490 (PANTHER)	no GO terms	no GO terms
contig_18902	NF-X1-type zinc finger protein NFXL1	[CURVED_GROUP2, START_GROUP2, LINEAR_GROUP2, START_GROUP1, GROUP2_VS_GROUP1, INTERPRO, BLASTED, MAPPED, ANNOTATED]	1003	0	F:GO:0003676; F:GO:0003700; C:GO:0005634; P:GO:0006355; F:GO:0008270	F:nucleic acid binding; F:DNA-binding transcription factor activity; C:nucleus; P:regulation of transcription, DNA-templated; F:zinc ion binding	9.35792	8.27316	8.79805	13.337	7.40835	8.37314		1.41735	0.242794	0.41572	1.06386	0.446933	0.0822921	6.18224e-07	0.711358	2.32333e-16	0.000458149		0.000855347		0.00701514	1003	20	0	89.93	5	F:GO:0003676; F:GO:0003700; C:GO:0005634; P:GO:0006355; F:GO:0008270	F:nucleic acid binding; F:DNA-binding transcription factor activity; C:nucleus; P:regulation of transcription, DNA-templated; F:zinc ion binding			IPR001374 (PFAM); IPR036867 (G3DSA:3.30.1370.GENE3D); PTHR12360:SF0 (PANTHER); IPR034078 (PANTHER)	F:GO:0003676; F:GO:0003700	F:nucleic acid binding; F:DNA-binding transcription factor activity
contig_49924	nicalin-1	[CURVED_GROUP2, START_GROUP1, LINEAR_GROUP1, GROUP1, GROUP2_VS_GROUP1, INTERPRO, BLASTED, MAPPED, ANNOTATED]	449	8.98e-100	C:GO:0005739; C:GO:0005774; C:GO:0005783; C:GO:0005794; C:GO:0005886; C:GO:0009506; P:GO:0009966; C:GO:0016021; P:GO:0016485	C:mitochondrion; C:vacuolar membrane; C:endoplasmic reticulum; C:Golgi apparatus; C:plasma membrane; C:plasmodesma; P:regulation of signal transduction; C:integral component of membrane; P:protein processing	22.4161	16.8419	15.3589	22.3309	17.3874	10.8075		2.24554	0.713716	0.892786	0.831092	0.751593	1.00444	2.05026e-17	0.837165	1.06116e-19		0.000154489			0.00515937	449	20	8.97603e-100	96.2	9	C:GO:0005739; C:GO:0005774; C:GO:0005783; C:GO:0005794; C:GO:0005886; C:GO:0009506; P:GO:0009966; C:GO:0016021; P:GO:0016485	C:mitochondrion; C:vacuolar membrane; C:endoplasmic reticulum; C:Golgi apparatus; C:plasma membrane; C:plasmodesma; P:regulation of signal transduction; C:integral component of membrane; P:protein processing			PTHR31826:SF0 (PANTHER); IPR016574 (PANTHER)	P:GO:0009966; C:GO:0016020	P:regulation of signal transduction; C:membrane
contig_259	nicotinamidase 1	[CURVED_GROUP1, START_GROUP2, LINEAR_GROUP2, LINEAR_GROUP1, START_GROUP1, GROUP1, GROUP2_VS_GROUP1, INTERPRO, BLASTED, MAPPED, ANNOTATED]	837	2.13e-28	F:GO:0008936; P:GO:0009737; P:GO:0019365	F:nicotinamidase activity; P:response to abscisic acid; P:pyridine nucleotide salvage	12.3202	16.158	13.015	9.50827	16.5357	16.3212		0.36963	0.987663	0.767107	0.23077	0.799572	2.24227	1.70516e-08	0.767334	4.3894e-15	0.0258098	0.00112668	0.00641786	0.000813688		837	20	2.12755e-28	91.39	3	F:GO:0008936; P:GO:0009737; P:GO:0019365	F:nicotinamidase activity; P:response to abscisic acid; P:pyridine nucleotide salvage	EC:3.5.1.19	Nicotinamidase	no IPS match	no IPS match	no IPS match
contig_3234	Nicotinamide mononucleotide adenylyltransferase	[CURVED_GROUP2, START_GROUP1, LINEAR_GROUP1, GROUP1, GROUP2_VS_GROUP1, INTERPRO, BLASTED, MAPPED, ANNOTATED]	338	1.57e-69	P:GO:0009058; F:GO:0016779	P:biosynthetic process; F:nucleotidyltransferase activity	27.5886	23.1167	20.412	28.0815	23.3331	14.0648		2.18604	1.83405	2.83537	0.831897	1.06005	1.19627	2.70394e-12	0.776955	1.23885e-20		0.00244094			0.00373397	338	20	1.57337e-69	94.06	2	P:GO:0009058; F:GO:0016779	P:biosynthetic process; F:nucleotidyltransferase activity			IPR014729 (G3DSA:3.40.50.GENE3D); IPR004821 (TIGRFAM); IPR004821 (PFAM); PTHR31285 (PANTHER); SSF52374 (SUPERFAMILY)	F:GO:0003824; P:GO:0009058	F:catalytic activity; P:biosynthetic process
contig_6341	nicotinate phosphoribosyltransferase 2	[CURVED_GROUP2, START_GROUP1, LINEAR_GROUP2, GROUP2_VS_GROUP1, INTERPRO, BLASTED, MAPPED, ANNOTATED]	1030	0	F:GO:0004514; F:GO:0004516; C:GO:0005829; P:GO:0019358; P:GO:0034355	F:nicotinate-nucleotide diphosphorylase (carboxylating) activity; F:nicotinate phosphoribosyltransferase activity; C:cytosol; P:nicotinate nucleotide salvage; P:NAD salvage	20.6164	20.0204	19.9381	19.5928	19.9587	14.3513		0.787546	0.578127	0.644555	0.588125	0.216499	0.228888	2.45012e-18	0.84493	1.2043e-26			0.0296933		0.00038852	1030	20	0	96.53	5	F:GO:0004514; F:GO:0004516; C:GO:0005829; P:GO:0019358; P:GO:0034355	F:nicotinate-nucleotide diphosphorylase (carboxylating) activity; F:nicotinate phosphoribosyltransferase activity; C:cytosol; P:nicotinate nucleotide salvage; P:NAD salvage	EC:2.4.2.19; EC:6.3.4.21	Nicotinate-nucleotide diphosphorylase (carboxylating); Nicotinate phosphoribosyltransferase	G3DSA:3.20.140.10 (GENE3D); IPR041619 (PFAM); PTHR11098:SF17 (PANTHER); IPR007229 (PANTHER); IPR036068 (SUPERFAMILY)	F:GO:0004514; P:GO:0009435	F:nicotinate-nucleotide diphosphorylase (carboxylating) activity; P:NAD biosynthetic process
contig_46269	nifU-like protein 1, chloroplastic	[START_GROUP1, LINEAR_GROUP1, GROUP1, INTERPRO, BLASTED, MAPPED, ANNOTATED]	767	8.46e-73	F:GO:0005506; C:GO:0009570; P:GO:0016226; F:GO:0051539; P:GO:0097428	F:iron ion binding; C:chloroplast stroma; P:iron-sulfur cluster assembly; F:4 iron, 4 sulfur cluster binding; P:protein maturation by iron-sulfur cluster transfer	46.5108	30.5491	23.554	51.9514	33.6485	27.734		3.87119	5.12232	1.72195	2.63499	1.71809	1.33033	1.04792e-10	0.718326	2.0543e-19		9.37305e-06				767	20	8.46204e-73	96.78	5	F:GO:0005506; C:GO:0009570; P:GO:0016226; F:GO:0051539; P:GO:0097428	F:iron ion binding; C:chloroplast stroma; P:iron-sulfur cluster assembly; F:4 iron, 4 sulfur cluster binding; P:protein maturation by iron-sulfur cluster transfer			IPR034904 (G3DSA:3.30.300.GENE3D); IPR034904 (G3DSA:3.30.300.GENE3D); IPR001075 (PFAM); PTHR11178:SF15 (PANTHER); PTHR11178 (PANTHER); IPR001075 (PRODOM); IPR034904 (SUPERFAMILY); IPR034904 (SUPERFAMILY)	F:GO:0005506; P:GO:0016226; F:GO:0051536	F:iron ion binding; P:iron-sulfur cluster assembly; F:iron-sulfur cluster binding
contig_49791	nifU-like protein 1, chloroplastic	[START_GROUP1, START_GROUP2, LINEAR_GROUP1, GROUP1, GROUP2_VS_GROUP1, INTERPRO, BLASTED, MAPPED, ANNOTATED]	521	4.94e-29	F:GO:0005506; C:GO:0009507; P:GO:0016226; F:GO:0051536	F:iron ion binding; C:chloroplast; P:iron-sulfur cluster assembly; F:iron-sulfur cluster binding	6.86334	4.23826	3.85696	5.17684	4.03295	2.28778		0.232804	0.271604	0.985195	0.457453	0.0538836	0.268819	6.80248e-08	0.709794	6.11783e-11	0.0279671	0.000122259				521	20	4.94176e-29	89.82	4	F:GO:0005506; C:GO:0009507; P:GO:0016226; F:GO:0051536	F:iron ion binding; C:chloroplast; P:iron-sulfur cluster assembly; F:iron-sulfur cluster binding			IPR034904 (G3DSA:3.30.300.GENE3D); IPR001075 (PFAM); PTHR11178:SF15 (PANTHER); PTHR11178 (PANTHER); IPR034904 (SUPERFAMILY)	F:GO:0005506; P:GO:0016226; F:GO:0051536	F:iron ion binding; P:iron-sulfur cluster assembly; F:iron-sulfur cluster binding
contig_15378	nifU-like protein 2, chloroplastic	[CURVED_GROUP2, START_GROUP1, LINEAR_GROUP1, GROUP1, GROUP2_VS_GROUP1, INTERPRO, BLASTED, MAPPED, ANNOTATED]	1120	6.32e-122	F:GO:0005506; P:GO:0016226; F:GO:0051536	F:iron ion binding; P:iron-sulfur cluster assembly; F:iron-sulfur cluster binding	30.6907	25.9388	24.4261	27.4772	26.5029	18.6913		1.93679	0.743305	0.894035	1.61829	1.01533	1.0423	4.21142e-11	0.763392	1.13575e-22		0.00826968			0.00258033	1120	20	6.32143e-122	89.61	3	F:GO:0005506; P:GO:0016226; F:GO:0051536	F:iron ion binding; P:iron-sulfur cluster assembly; F:iron-sulfur cluster binding			IPR034904 (G3DSA:3.30.300.GENE3D); IPR001075 (PFAM); IPR034904 (G3DSA:3.30.300.GENE3D); PTHR31942 (PANTHER); PTHR31942:SF30 (PANTHER); IPR001075 (PRODOM); IPR034904 (SUPERFAMILY); IPR034904 (SUPERFAMILY)	F:GO:0005506; P:GO:0016226; F:GO:0051536	F:iron ion binding; P:iron-sulfur cluster assembly; F:iron-sulfur cluster binding
contig_13639	nijmegen breakage syndrome 1 protein isoform X1	[CURVED_GROUP2, CURVED_GROUP1, LINEAR_GROUP1, START_GROUP1, GROUP1, GROUP2_VS_GROUP1, INTERPRO, BLASTED, MAPPED, ANNOTATED]	728	6.88e-176	P:GO:0000724; F:GO:0005515; P:GO:0006312; P:GO:0007095; P:GO:0007131; C:GO:0030870; P:GO:0071479	P:double-strand break repair via homologous recombination; F:protein binding; P:mitotic recombination; P:mitotic G2 DNA damage checkpoint; P:reciprocal meiotic recombination; C:Mre11 complex; P:cellular response to ionizing radiation	6.65006	9.32677	9.84029	7.02878	9.14704	8.51798		0.134032	0.783825	0.296457	0.205908	0.117924	0.38455	1.04642e-11	0.787375	3.43551e-18		0.000115786		0.0053487	0.0223508	728	20	6.87624e-176	88.94	7	P:GO:0000724; F:GO:0005515; P:GO:0006312; P:GO:0007095; P:GO:0007131; C:GO:0030870; P:GO:0071479	P:double-strand break repair via homologous recombination; F:protein binding; P:mitotic recombination; P:mitotic G2 DNA damage checkpoint; P:reciprocal meiotic recombination; C:Mre11 complex; P:cellular response to ionizing radiation			IPR000253 (PFAM); IPR036420 (G3DSA:3.40.50.GENE3D); G3DSA:2.60.200.20 (GENE3D); IPR040227 (PANTHER); IPR000253 (CDD); IPR001357 (CDD); IPR036420 (SUPERFAMILY); IPR008984 (SUPERFAMILY)	F:GO:0005515; P:GO:0006302; P:GO:0007095; C:GO:0030870	F:protein binding; P:double-strand break repair; P:mitotic G2 DNA damage checkpoint; C:Mre11 complex
contig_72013	nitrate regulatory gene2 protein-like	[CURVED_GROUP1, START_GROUP1, LINEAR_GROUP1, GROUP1, INTERPRO, BLASTED, MAPPED, ANNOTATED]	1262	0	P:GO:0071249	P:cellular response to nitrate	5.00639	15.146	14.2242	4.26219	12.5583	17.0826		1.69439	2.08936	3.75314	0.94155	1.5536	1.19504	2.84873e-10	0.736409	0.000257277		0.000384214		0.00624412		1262	20	0	87.74	1	P:GO:0071249	P:cellular response to nitrate			IPR006867 (PFAM); mobidb-lite (MOBIDB_LITE); mobidb-lite (MOBIDB_LITE); IPR039950 (PANTHER); PTHR21450:SF8 (PANTHER)	P:GO:0071249	P:cellular response to nitrate
contig_5135	nitrogen regulatory protein P-II homolog	[CURVED_GROUP2, START_GROUP1, LINEAR_GROUP1, GROUP1, GROUP2_VS_GROUP1, INTERPRO, BLASTED, MAPPED, ANNOTATED]	458	1.34e-33	F:GO:0000287; F:GO:0005524; C:GO:0005829; P:GO:0006808; P:GO:0009416; C:GO:0009534; P:GO:0009718; P:GO:0009744; F:GO:0010307; P:GO:0042304; P:GO:0043549	F:magnesium ion binding; F:ATP binding; C:cytosol; P:regulation of nitrogen utilization; P:response to light stimulus; C:chloroplast thylakoid; P:anthocyanin-containing compound biosynthetic process; P:response to sucrose; F:acetylglutamate kinase regulator activity; P:regulation of fatty acid biosynthetic process; P:regulation of kinase activity	18.7792	10.4177	10.4723	13.2747	9.60798	4.23989		1.63552	1.63449	2.01631	0.970982	1.17005	0.455196	5.11292e-11	0.763302	1.29213e-15		0.0113829			0.00176904	458	20	1.33894e-33	97.89	11	F:GO:0000287; F:GO:0005524; C:GO:0005829; P:GO:0006808; P:GO:0009416; C:GO:0009534; P:GO:0009718; P:GO:0009744; F:GO:0010307; P:GO:0042304; P:GO:0043549	F:magnesium ion binding; F:ATP binding; C:cytosol; P:regulation of nitrogen utilization; P:response to light stimulus; C:chloroplast thylakoid; P:anthocyanin-containing compound biosynthetic process; P:response to sucrose; F:acetylglutamate kinase regulator activity; P:regulation of fatty acid biosynthetic process; P:regulation of kinase activity			no IPS match	no IPS match	no IPS match
contig_27798	nodulin homeobox	[START_GROUP1, LINEAR_GROUP2, GROUP2_VS_GROUP1, INTERPRO, BLASTED, MAPPED, ANNOTATED]	605	7.51e-135	F:GO:0003697; C:GO:0005730; P:GO:0009908; P:GO:0060195	F:single-stranded DNA binding; C:nucleolus; P:flower development; P:negative regulation of antisense RNA transcription	28.8586	27.5163	26.8732	25.5495	22.0448	19.9941		2.01268	0.661152	1.13256	1.51851	0.707801	0.259827	1.26305e-11	0.743577	2.5898e-26			4.22549e-06			605	20	7.50509e-135	82.56	4	F:GO:0003697; C:GO:0005730; P:GO:0009908; P:GO:0060195	F:single-stranded DNA binding; C:nucleolus; P:flower development; P:negative regulation of antisense RNA transcription			mobidb-lite (MOBIDB_LITE); mobidb-lite (MOBIDB_LITE); IPR039325 (PANTHER)	F:GO:0003697; P:GO:0009908	F:single-stranded DNA binding; P:flower development
contig_65140	non-canonical poly(A) RNA polymerase PAPD5	[CURVED_GROUP1, START_GROUP2, LINEAR_GROUP2, LINEAR_GROUP1, START_GROUP1, GROUP1, GROUP2_VS_GROUP1, INTERPRO, BLASTED, MAPPED, ANNOTATED]	815	2.53e-139	F:GO:0016779	F:nucleotidyltransferase activity	11.5741	9.05035	9.88378	17.2555	9.73118	8.75689		1.52884	0.73222	0.690177	0.945146	0.359415	1.60637	7.89947e-08	0.744401	5.82223e-11	0.00790667	0.0232627	0.0180115	0.0406706		815	20	2.53491e-139	84.77	1	F:GO:0016779	F:nucleotidyltransferase activity			IPR002934 (PFAM); G3DSA:3.30.460.10 (GENE3D); mobidb-lite (MOBIDB_LITE); mobidb-lite (MOBIDB_LITE); PTHR23092:SF15 (PANTHER); PTHR23092 (PANTHER); cd05402 (CDD); SSF81301 (SUPERFAMILY)	F:GO:0016779	F:nucleotidyltransferase activity
contig_11876	non-functional NADPH-dependent codeinone reductase 2-like	[START_GROUP1, START_GROUP2, LINEAR_GROUP1, GROUP1, GROUP2_VS_GROUP1, INTERPRO, BLASTED, MAPPED, ANNOTATED]	1056	7.9e-164	F:GO:0016491; P:GO:0055114	F:oxidoreductase activity; P:oxidation-reduction process	18.025	0.872109	0.384246	83.3684	8.49227	7.68492		16.3934	0.359043	0.0450747	24.7576	3.84943	0.832917	1.33648e-08	0.728487	3.46616e-05	0.0059275	0.000827943				1056	20	7.89539e-164	92.2	2	F:GO:0016491; P:GO:0055114	F:oxidoreductase activity; P:oxidation-reduction process			IPR020471 (PRINTS); IPR023210 (PFAM); IPR036812 (G3DSA:3.20.20.GENE3D); PTHR11732:SF369 (PANTHER); IPR020471 (PANTHER); IPR023210 (CDD); IPR036812 (SUPERFAMILY)	F:GO:0016491; P:GO:0055114	F:oxidoreductase activity; P:oxidation-reduction process
contig_13907	non-functional NADPH-dependent codeinone reductase 2-like	[START_GROUP1, START_GROUP2, LINEAR_GROUP1, GROUP1, GROUP2_VS_GROUP1, INTERPRO, BLASTED, MAPPED, ANNOTATED]	460	2.93e-63	F:GO:0033707; P:GO:0055114	F:3''-deamino-3''-oxonicotianamine reductase activity; P:oxidation-reduction process	13.2061	0.479293	0.203954	70.864	7.06702	6.25121		11.8316	0.083472	0.066871	19.4259	3.64697	1.34625	1.99484e-09	0.745575	0.000155023	0.00389772	0.000756207				460	20	2.93448e-63	92.1	2	F:GO:0033707; P:GO:0055114	F:3''-deamino-3''-oxonicotianamine reductase activity; P:oxidation-reduction process	EC:1.1.1.285	3''-deamino-3''-oxonicotianamine reductase	IPR036812 (G3DSA:3.20.20.GENE3D); IPR023210 (PFAM); IPR020471 (PANTHER); PTHR11732:SF369 (PANTHER); IPR036812 (SUPERFAMILY)	F:GO:0016491; P:GO:0055114	F:oxidoreductase activity; P:oxidation-reduction process
contig_6235	non-functional NADPH-dependent codeinone reductase 2-like	[START_GROUP1, START_GROUP2, LINEAR_GROUP1, GROUP1, GROUP2_VS_GROUP1, INTERPRO, BLASTED, MAPPED, ANNOTATED]	1058	7.89e-165	F:GO:0033707; P:GO:0055114	F:3''-deamino-3''-oxonicotianamine reductase activity; P:oxidation-reduction process	10.3085	0.323765	0.111919	53.5972	3.80125	3.12174		9.6556	0.138291	0.0105753	17.0617	1.67913	0.491709	1.79979e-10	0.754843	0.000201635	0.0066959	0.000494269				1058	20	7.88574e-165	92.52	2	F:GO:0033707; P:GO:0055114	F:3''-deamino-3''-oxonicotianamine reductase activity; P:oxidation-reduction process	EC:1.1.1.285	3''-deamino-3''-oxonicotianamine reductase	IPR020471 (PRINTS); IPR023210 (PFAM); IPR036812 (G3DSA:3.20.20.GENE3D); PTHR11732:SF369 (PANTHER); IPR020471 (PANTHER); IPR023210 (CDD); IPR036812 (SUPERFAMILY)	F:GO:0016491; P:GO:0055114	F:oxidoreductase activity; P:oxidation-reduction process
contig_84393	non-functional NADPH-dependent codeinone reductase 2-like	[CURVED_GROUP1, START_GROUP2, LINEAR_GROUP1, GROUP1, GROUP2_VS_GROUP1, INTERPRO, BLASTED, MAPPED, ANNOTATED]	859	6e-32	F:GO:0016491; P:GO:0055114	F:oxidoreductase activity; P:oxidation-reduction process	2.89377	0.184709	0.0923544	17.809	1.64699	2.06258		2.35192	0.141074	0.0533209	2.85669	0.867182	0.640035	8.77866e-19	0.782702		0.000353178	0.00280818		0.0328695		859	20	6.00251e-32	95.72	2	F:GO:0016491; P:GO:0055114	F:oxidoreductase activity; P:oxidation-reduction process			no IPS match	no IPS match	no IPS match
contig_22420	non-functional pseudokinase ZED1-like	[CURVED_GROUP1, START_GROUP2, LINEAR_GROUP1, START_GROUP1, GROUP1, GROUP2_VS_GROUP1, INTERPRO, BLASTED, MAPPED, ANNOTATED]	1397	1.73e-179	F:GO:0004672; F:GO:0005524; P:GO:0006468	F:protein kinase activity; F:ATP binding; P:protein phosphorylation	7.59276	3.67997	3.58609	12.9099	4.82151	4.77645		2.3779	0.696938	0.822292	1.314	0.271341	0.636493	4.12662e-10	0.769438	3.31548e-10	0.0184235	0.00138401		0.0212998		1397	20	1.72625e-179	74.49	3	F:GO:0004672; F:GO:0005524; P:GO:0006468	F:protein kinase activity; F:ATP binding; P:protein phosphorylation			G3DSA:3.30.200.20 (GENE3D); IPR000719 (PFAM); PIRSF000654 (PIRSF); G3DSA:1.10.510.10 (GENE3D); PTHR27005:SF38 (PANTHER); PTHR27005 (PANTHER); IPR000719 (PROSITE_PROFILES); IPR011009 (SUPERFAMILY)	F:GO:0004672; F:GO:0005524; P:GO:0006468	F:protein kinase activity; F:ATP binding; P:protein phosphorylation
contig_38137	non-functional pseudokinase ZED1-like	[START_GROUP1, LINEAR_GROUP2, LINEAR_GROUP1, GROUP1, GROUP2_VS_GROUP1, INTERPRO, BLASTED, MAPPED, ANNOTATED]	375	4.62e-56	F:GO:0004715; F:GO:0005524; P:GO:0018108	F:non-membrane spanning protein tyrosine kinase activity; F:ATP binding; P:peptidyl-tyrosine phosphorylation	21.1162	18.695	17.0866	23.2088	14.8384	12.227		1.101	0.640584	1.0991	0.242118	0.762513	0.962432	4.13393e-18	0.8403	5.54771e-21		0.00143045	0.000223319			375	20	4.62271e-56	78.57	3	F:GO:0004715; F:GO:0005524; P:GO:0018108	F:non-membrane spanning protein tyrosine kinase activity; F:ATP binding; P:peptidyl-tyrosine phosphorylation	EC:2.7.10; EC:2.7.10.2	Transferring phosphorus-containing groups; Non-specific protein-tyrosine kinase	G3DSA:1.10.510.10 (GENE3D); IPR000719 (PFAM); PTHR27005:SF38 (PANTHER); PTHR27005 (PANTHER); IPR000719 (PROSITE_PROFILES); IPR011009 (SUPERFAMILY)	F:GO:0004672; F:GO:0005524; P:GO:0006468	F:protein kinase activity; F:ATP binding; P:protein phosphorylation
contig_22305	non-lysosomal glucosylceramidase	[CURVED_GROUP1, START_GROUP2, LINEAR_GROUP1, START_GROUP1, GROUP1, GROUP2_VS_GROUP1, INTERPRO, BLASTED, MAPPED, ANNOTATED]	1409	0	F:GO:0004348; P:GO:0006680; C:GO:0016020; F:GO:0016491; P:GO:0045454; F:GO:0050660; P:GO:0055114	F:glucosylceramidase activity; P:glucosylceramide catabolic process; C:membrane; F:oxidoreductase activity; P:cell redox homeostasis; F:flavin adenine dinucleotide binding; P:oxidation-reduction process	22.915	17.86	17.8451	27.2936	17.741	20.9822		2.09138	0.684071	0.569689	2.19572	0.455232	0.680548	2.63257e-10	0.772875	6.57225e-19	0.0378353	0.000102457		0.000933277		1409	20	0	96.39	7	F:GO:0004348; P:GO:0006680; C:GO:0016020; F:GO:0016491; P:GO:0045454; F:GO:0050660; P:GO:0055114	F:glucosylceramidase activity; P:glucosylceramide catabolic process; C:membrane; F:oxidoreductase activity; P:cell redox homeostasis; F:flavin adenine dinucleotide binding; P:oxidation-reduction process	EC:3.2.1.45	Glucosylceramidase	IPR012341 (G3DSA:1.50.10.GENE3D); IPR006775 (PFAM); PTHR12654:SF3 (PANTHER); PTHR12654 (PANTHER); IPR008928 (SUPERFAMILY)	F:GO:0003824; F:GO:0004553	F:catalytic activity; F:hydrolase activity, hydrolyzing O-glycosyl compounds
contig_2293	non-specific lipid-transfer protein 2	[START_GROUP1, START_GROUP2, LINEAR_GROUP2, GROUP2_VS_GROUP1, INTERPRO, BLASTED, MAPPED, ANNOTATED]	404	1.77e-42	P:GO:0006869; F:GO:0008289	P:lipid transport; F:lipid binding	197.083	303.365	347.211	108.934	309.307	1034.72		57.6223	38.0671	64.9188	24.5217	71.9166	236.694	1.359e-14	0.801366	5.22395e-18	0.000640712		1.67139e-06			404	20	1.76836e-42	86.27	2	P:GO:0006869; F:GO:0008289	P:lipid transport; F:lipid binding			no IPS match	no IPS match	no IPS match
contig_4094	non-specific lipid-transfer protein 2	[START_GROUP2, LINEAR_GROUP2, LINEAR_GROUP1, START_GROUP1, GROUP1, GROUP2_VS_GROUP1, INTERPRO, BLASTED, MAPPED, ANNOTATED]	326	1.2e-42	P:GO:0006869; F:GO:0008289	P:lipid transport; F:lipid binding	52.2269	91.892	132.692	19.8137	82.269	261.626		5.61555	14.7616	28.1724	0.591158	22.4749	72.9481	3.37498e-19	0.864346	1.06143e-12	0.00287306	0.00436694	0.00100873			326	20	1.1981e-42	84.74	2	P:GO:0006869; F:GO:0008289	P:lipid transport; F:lipid binding			G3DSA:1.10.110.10 (GENE3D); IPR016140 (PFAM); IPR033872 (PANTHER); PTHR33214:SF19 (PANTHER); IPR033872 (CDD); IPR036312 (SUPERFAMILY)	P:GO:0006869	P:lipid transport
contig_16239	non-specific lipid-transfer protein-like protein At2g13820	[START_GROUP1, START_GROUP2, LINEAR_GROUP1, GROUP1, GROUP2_VS_GROUP1, INTERPRO, BLASTED, MAPPED, ANNOTATED]	860	2.91e-52	P:GO:0006869; F:GO:0008289; C:GO:0016021	P:lipid transport; F:lipid binding; C:integral component of membrane	8.5788	5.43211	4.33443	5.95562	4.76225	2.50496		1.08741	1.17098	0.436285	1.14658	0.27577	0.175589	4.58259e-09	0.710425	5.55106e-13	0.0111373	7.24628e-05				860	20	2.91055e-52	92.23	3	P:GO:0006869; F:GO:0008289; C:GO:0016021	P:lipid transport; F:lipid binding; C:integral component of membrane			IPR000528 (PRINTS); IPR016140 (PFAM); G3DSA:1.10.110.10 (GENE3D); PTHR33044:SF42 (PANTHER); PTHR33044 (PANTHER); cd00010 (CDD); IPR036312 (SUPERFAMILY)	P:GO:0006869; F:GO:0008289	P:lipid transport; F:lipid binding
contig_49180	non-specific phospholipase C2	[CURVED_GROUP2, START_GROUP1, START_GROUP2, GROUP2_VS_GROUP1, INTERPRO, BLASTED, MAPPED, ANNOTATED]	2164	0	F:GO:0016788	F:hydrolase activity, acting on ester bonds	8.52278	9.55531	9.56581	5.71919	9.61131	25.9218		1.9383	0.978299	0.655101	1.43542	0.150036	3.76311	1.36869e-19	0.834025	4.2542e-13	0.0170528				4.9734e-07	2164	20	0	94.1	1	F:GO:0016788	F:hydrolase activity, acting on ester bonds			IPR017849 (G3DSA:3.40.720.GENE3D); IPR007312 (PFAM); mobidb-lite (MOBIDB_LITE); PTHR31956:SF22 (PANTHER); IPR007312 (PANTHER); IPR017850 (SUPERFAMILY)	F:GO:0003824; F:GO:0016788	F:catalytic activity; F:hydrolase activity, acting on ester bonds
contig_8138	non-specific phospholipase C3-like	[CURVED_GROUP2, START_GROUP1, LINEAR_GROUP1, GROUP1, GROUP2_VS_GROUP1, INTERPRO, BLASTED, MAPPED, ANNOTATED]	1704	0	F:GO:0034480	F:phosphatidylcholine phospholipase C activity	14.1997	9.26541	7.1889	18.9838	8.92696	2.31572		4.36982	1.57522	0.460641	5.045	1.01915	0.880448	1.62878e-09	0.722	3.53469e-13		0.00378411			0.0166842	1704	20	0	94.38	1	F:GO:0034480	F:phosphatidylcholine phospholipase C activity	EC:3.1.4.3	Phospholipase C	IPR017849 (G3DSA:3.40.720.GENE3D); IPR007312 (PFAM); PTHR31956:SF10 (PANTHER); IPR007312 (PANTHER); IPR017850 (SUPERFAMILY)	F:GO:0003824; F:GO:0016788	F:catalytic activity; F:hydrolase activity, acting on ester bonds
contig_44006	non-specific phospholipase C6	[CURVED_GROUP2, START_GROUP1, LINEAR_GROUP1, GROUP1, GROUP2_VS_GROUP1, INTERPRO, BLASTED, MAPPED, ANNOTATED]	896	0	F:GO:0016788	F:hydrolase activity, acting on ester bonds	42.7883	13.1548	12.644	33.822	11.7796	3.22189		13.2722	0.28583	2.23059	7.28418	1.41478	1.17357	1.4284e-11	0.788415	7.50836e-13		0.00106584			0.0241877	896	20	0	97.11	1	F:GO:0016788	F:hydrolase activity, acting on ester bonds			IPR017849 (G3DSA:3.40.720.GENE3D); IPR007312 (PFAM); IPR007312 (PANTHER); PTHR31956:SF21 (PANTHER); IPR017850 (SUPERFAMILY)	F:GO:0003824; F:GO:0016788	F:catalytic activity; F:hydrolase activity, acting on ester bonds
contig_48582	non-specific phospholipase C6	[CURVED_GROUP2, START_GROUP1, LINEAR_GROUP1, GROUP1, GROUP2_VS_GROUP1, INTERPRO, BLASTED, MAPPED, ANNOTATED]	410	1.72e-23	F:GO:0034480	F:phosphatidylcholine phospholipase C activity	22.1874	7.05378	8.22636	19.3658	7.32861	1.94208		6.81755	1.04111	1.69778	3.22068	0.201953	0.818543	3.67803e-09	0.715306	2.46048e-11		0.0036825			0.0347812	410	20	1.72242e-23	94.26	1	F:GO:0034480	F:phosphatidylcholine phospholipase C activity	EC:3.1.4.3	Phospholipase C	IPR017849 (G3DSA:3.40.720.GENE3D); IPR007312 (PFAM); PTHR31956:SF21 (PANTHER); IPR007312 (PANTHER)	F:GO:0003824; F:GO:0016788	F:catalytic activity; F:hydrolase activity, acting on ester bonds
contig_32408	non-structural maintenance of chromosomes element 4 homolog A-like	[CURVED_GROUP2, START_GROUP1, LINEAR_GROUP1, GROUP1, GROUP2_VS_GROUP1, INTERPRO, BLASTED, MAPPED, ANNOTATED]	1090	0	C:GO:0005634; P:GO:0006281; P:GO:0006310; C:GO:0030915	C:nucleus; P:DNA repair; P:DNA recombination; C:Smc5-Smc6 complex	21.7161	24.0403	24.0513	20.2952	20.9231	17.1945		0.727076	1.6009	0.807091	1.15738	0.202359	0.510716	2.07931e-08	0.705619	2.33034e-22		0.0287241			2.86999e-05	1090	20	0	86.25	4	C:GO:0005634; P:GO:0006281; P:GO:0006310; C:GO:0030915	C:nucleus; P:DNA repair; P:DNA recombination; C:Smc5-Smc6 complex			IPR014854 (PFAM); mobidb-lite (MOBIDB_LITE); mobidb-lite (MOBIDB_LITE); mobidb-lite (MOBIDB_LITE); mobidb-lite (MOBIDB_LITE); IPR027786 (PANTHER); PTHR16140:SF12 (PANTHER)	C:GO:0005634; P:GO:0006281; C:GO:0030915	C:nucleus; P:DNA repair; C:Smc5-Smc6 complex
contig_9383	NPR1-like protein	[CURVED_GROUP2, START_GROUP2, LINEAR_GROUP2, START_GROUP1, GROUP2_VS_GROUP1, INTERPRO, BLASTED]	267	6.91e-56			2.54294	2.64201	2.29525	5.89499	2.54294	3.51718		0.439681	0.759578	0.293534	0.396302	0.485369	0.309363	8.10884e-08	0.730433	1.90234e-08	4.69847e-05		0.00193756		0.00796774	267	20	6.9071e-56	92.18						IPR024228 (PFAM)	no GO terms	no GO terms
contig_14062	N-terminal acetyltransferase A, auxiliary subunit	[CURVED_GROUP2, START_GROUP2, LINEAR_GROUP2, LINEAR_GROUP1, START_GROUP1, GROUP1, GROUP2_VS_GROUP1, INTERPRO, BLASTED, MAPPED]	510	2.92e-31	F:GO:0016740	F:transferase activity	15.411	8.33228	7.07875	24.5821	9.18026	13.0975		4.45105	0.916722	0.752876	4.82089	0.203195	0.135777	3.43487e-07	0.749399	2.54854e-10	0.0367863	0.00965006	0.02277		0.0119378	510	10	2.91832e-31	90.55	1	F:GO:0016740	F:transferase activity			no IPS match	no IPS match	no IPS match
contig_7600	N-terminal acetyltransferase B complex catalytic subunit NAA20	[CURVED_GROUP2, START_GROUP2, LINEAR_GROUP2, START_GROUP1, GROUP2_VS_GROUP1, INTERPRO, BLASTED, MAPPED, ANNOTATED]	1081	6.06e-116	F:GO:0004596; P:GO:0017196; C:GO:0031416	F:peptide alpha-N-acetyltransferase activity; P:N-terminal peptidyl-methionine acetylation; C:NatB complex	30.6786	33.0839	28.9743	25.9598	29.0021	20.2732		0.933052	1.32601	3.26273	1.10557	1.49728	0.848987	2.6756e-09	0.746258	5.68409e-22	0.0257837		0.0293411		0.0035085	1081	20	6.06427e-116	98.11	3	F:GO:0004596; P:GO:0017196; C:GO:0031416	F:peptide alpha-N-acetyltransferase activity; P:N-terminal peptidyl-methionine acetylation; C:NatB complex	EC:2.3.1.5; EC:2.3.1.88	Arylamine N-acetyltransferase; Acyltransferases	G3DSA:3.40.630.30 (GENE3D); IPR000182 (PFAM); PTHR23091 (PANTHER); PTHR23091:SF71 (PANTHER); IPR000182 (PROSITE_PROFILES); cd04301 (CDD); IPR016181 (SUPERFAMILY)	no GO terms	no GO terms
contig_1332	Nuclear factor 1 A-type isoform 2	[CURVED_GROUP2, LINEAR_GROUP2, LINEAR_GROUP1, START_GROUP1, GROUP1, GROUP2_VS_GROUP1, INTERPRO, BLASTED, MAPPED, ANNOTATED]	2635	0	P:GO:0009651; P:GO:0009737; C:GO:0016021	P:response to salt stress; P:response to abscisic acid; C:integral component of membrane	2.2194	3.05093	3.19378	1.86755	2.86748	1.32322		0.0307056	0.0807509	0.229233	0.285264	0.145487	0.20943	2.63589e-12	0.796851	2.71264e-10		0.000741729	0.00624194		0.000174108	2635	20	0	92.91	3	P:GO:0009651; P:GO:0009737; C:GO:0016021	P:response to salt stress; P:response to abscisic acid; C:integral component of membrane			IPR010410 (PFAM); PTHR31317:SF4 (PANTHER); IPR010410 (PANTHER)	no GO terms	no GO terms
contig_5708	nuclear poly(A) polymerase 1 isoform X1	[CURVED_GROUP2, START_GROUP1, LINEAR_GROUP1, GROUP1, GROUP2_VS_GROUP1, INTERPRO, BLASTED, MAPPED, ANNOTATED]	3105	0	F:GO:0003723; F:GO:0004652; C:GO:0005634; P:GO:0031123; P:GO:0043631	F:RNA binding; F:polynucleotide adenylyltransferase activity; C:nucleus; P:RNA 3'-end processing; P:RNA polyadenylation	2.70361	3.32034	3.46911	3.12828	3.3812	4.88921		0.0217661	0.261197	0.221691	0.183439	0.203742	0.139692	2.70832e-12	0.782122	2.59278e-15		0.0299414			0.000708341	3105	20	0	79.02	5	F:GO:0003723; F:GO:0004652; C:GO:0005634; P:GO:0031123; P:GO:0043631	F:RNA binding; F:polynucleotide adenylyltransferase activity; C:nucleus; P:RNA 3'-end processing; P:RNA polyadenylation			IPR007012 (PFAM); G3DSA:3.30.460.10 (GENE3D); IPR014492 (PIRSF); G3DSA:3.30.70.590 (GENE3D); IPR002934 (PFAM); IPR007010 (PFAM); G3DSA:1.10.1410.10 (GENE3D); mobidb-lite (MOBIDB_LITE); mobidb-lite (MOBIDB_LITE); mobidb-lite (MOBIDB_LITE); mobidb-lite (MOBIDB_LITE); mobidb-lite (MOBIDB_LITE); mobidb-lite (MOBIDB_LITE); mobidb-lite (MOBIDB_LITE); IPR014492 (PANTHER); PTHR10682:SF22 (PANTHER); cd05402 (CDD); SSF81631 (SUPERFAMILY); IPR011068 (SUPERFAMILY); SSF81301 (SUPERFAMILY)	F:GO:0003723; F:GO:0004652; C:GO:0005634; F:GO:0016779; P:GO:0031123; P:GO:0043631	F:RNA binding; F:polynucleotide adenylyltransferase activity; C:nucleus; F:nucleotidyltransferase activity; P:RNA 3'-end processing; P:RNA polyadenylation
contig_45118	nuclear poly(A) polymerase 1-like	[CURVED_GROUP1, START_GROUP2, LINEAR_GROUP2, LINEAR_GROUP1, START_GROUP1, GROUP1, GROUP2_VS_GROUP1, INTERPRO, BLASTED]	679	0.000533			8.21572	11.007	11.3019	9.8378	10.9859	11.1334		0.414416	0.310857	0.205055	0.367297	0.425707	0.74293	1.86406e-07	0.743336	1.89027e-15	0.012274	0.000964589	0.0227033	0.0281427		679	5	0.000532919	100						no IPS match	no IPS match	no IPS match
contig_9793	nuclear pore complex protein NUP1	[CURVED_GROUP2, START_GROUP1, LINEAR_GROUP1, GROUP1, GROUP2_VS_GROUP1, INTERPRO, BLASTED]	498	8.87e-68			8.05663	10.8698	11.0478	7.04176	6.97945	4.26423		0.798586	0.509538	1.53299	0.487683	0.479737	1.04424	2.46002e-09	0.720666	1.21142e-14		0.00891416			1.8118e-05	498	20	8.86979e-68	73.66						mobidb-lite (MOBIDB_LITE)	no GO terms	no GO terms
contig_38721	nuclear pore complex protein NUP1-like	[CURVED_GROUP2, START_GROUP1, LINEAR_GROUP1, GROUP1, GROUP2_VS_GROUP1, INTERPRO, BLASTED]	317	2.94e-21			4.22581	6.22534	6.18411	3.99906	4.63808	2.5561		0.229544	0.366437	0.868715	0.589206	0.403944	0.176123	4.25469e-10	0.736068	9.12658e-12		0.00257448			1.29478e-05	317	20	2.9402e-21	86.89						no IPS match	no IPS match	no IPS match
contig_57821	nuclear pore complex protein NUP1-like	[CURVED_GROUP1, START_GROUP2, LINEAR_GROUP2, LINEAR_GROUP1, START_GROUP1, GROUP1, GROUP2_VS_GROUP1, INTERPRO, BLASTED]	701	3.55e-20			8.79156	12.5332	10.858	7.12862	6.6273	5.25782		0.602506	1.06027	1.41231	0.35586	0.988386	0.426387	6.67225e-13	0.827975	3.86577e-11	0.0464953	0.020255	0.0130895	0.0445515		701	20	3.55225e-20	89.08						no IPS match	no IPS match	no IPS match
contig_14718	nuclear pore complex protein NUP98A	[CURVED_GROUP2, START_GROUP1, GROUP2_VS_GROUP1, INTERPRO, BLASTED, MAPPED, ANNOTATED]	1404	0	F:GO:0005515	F:protein binding	35.3425	35.7817	41.6833	36.0823	38.974	63.753		2.60468	1.6686	5.01172	2.20462	2.85067	3.37026	9.60022e-11	0.732005	5.29709e-24					1.21677e-05	1404	20	0	78.68	1	F:GO:0005515	F:protein binding			IPR011990 (G3DSA:1.25.40.GENE3D); mobidb-lite (MOBIDB_LITE); mobidb-lite (MOBIDB_LITE); mobidb-lite (MOBIDB_LITE); PTHR22904 (PANTHER); PTHR22904:SF432 (PANTHER); IPR013026 (PROSITE_PROFILES); IPR011990 (SUPERFAMILY)	F:GO:0005515	F:protein binding
contig_32069	nuclear ribonuclease Z	[START_GROUP1, LINEAR_GROUP2, LINEAR_GROUP1, GROUP1, GROUP2_VS_GROUP1, INTERPRO, BLASTED, MAPPED, ANNOTATED]	1552	0	F:GO:0016787	F:hydrolase activity	6.05072	4.94149	4.87986	6.6169	4.36376	3.33926		0.830811	0.140144	0.313916	0.614325	0.0330198	0.236891	3.83455e-09	0.72769	3.36331e-15		0.0098027	0.00738423			1552	20	0	92.38	1	F:GO:0016787	F:hydrolase activity			IPR001279 (PFAM); IPR036866 (G3DSA:3.60.15.GENE3D); mobidb-lite (MOBIDB_LITE); PTHR12553:SF43 (PANTHER); PTHR12553 (PANTHER); cd16272 (CDD); IPR036866 (SUPERFAMILY)	no GO terms	no GO terms
contig_14261	nuclear transcription factor Y subunit A-3 isoform X1	[CURVED_GROUP2, START_GROUP2, LINEAR_GROUP2, START_GROUP1, GROUP2_VS_GROUP1, INTERPRO, BLASTED, MAPPED, ANNOTATED]	669	2.09e-144	F:GO:0003677; F:GO:0003700; P:GO:0006355; C:GO:0016020; C:GO:0016602	F:DNA binding; F:DNA-binding transcription factor activity; P:regulation of transcription, DNA-templated; C:membrane; C:CCAAT-binding factor complex	16.5419	19.6629	21.2057	12.2937	19.3317	6.86192		1.36757	3.088	2.67109	2.14473	0.440051	1.2967	9.03297e-08	0.720236	1.49398e-15	0.0218466		0.00490636		0.000793318	669	20	2.09438e-144	89.56	5	F:GO:0003677; F:GO:0003700; P:GO:0006355; C:GO:0016020; C:GO:0016602	F:DNA binding; F:DNA-binding transcription factor activity; P:regulation of transcription, DNA-templated; C:membrane; C:CCAAT-binding factor complex			IPR001289 (PRINTS); IPR001289 (PFAM); mobidb-lite (MOBIDB_LITE); mobidb-lite (MOBIDB_LITE); IPR001289 (PANTHER); PTHR12632:SF8 (PANTHER); IPR001289 (PROSITE_PROFILES)	F:GO:0003700; P:GO:0006355	F:DNA-binding transcription factor activity; P:regulation of transcription, DNA-templated
contig_5638	nuclear transcription factor Y subunit A-3 isoform X1	[CURVED_GROUP2, START_GROUP2, LINEAR_GROUP2, START_GROUP1, GROUP2_VS_GROUP1, INTERPRO, BLASTED, MAPPED, ANNOTATED]	766	9.79e-97	F:GO:0003677; F:GO:0003700; P:GO:0006355; C:GO:0016602	F:DNA binding; F:DNA-binding transcription factor activity; P:regulation of transcription, DNA-templated; C:CCAAT-binding factor complex	17.8583	20.433	21.4683	12.0133	18.8334	6.9242		1.17291	2.51654	3.51594	2.00214	0.650789	0.774107	4.66227e-11	0.793284	8.98756e-17	0.00408551		0.00203387		0.000279306	766	20	9.79215e-97	93.59	4	F:GO:0003677; F:GO:0003700; P:GO:0006355; C:GO:0016602	F:DNA binding; F:DNA-binding transcription factor activity; P:regulation of transcription, DNA-templated; C:CCAAT-binding factor complex			mobidb-lite (MOBIDB_LITE); mobidb-lite (MOBIDB_LITE); PTHR12632:SF8 (PANTHER); IPR001289 (PANTHER); IPR001289 (PROSITE_PROFILES)	F:GO:0003700; P:GO:0006355	F:DNA-binding transcription factor activity; P:regulation of transcription, DNA-templated
contig_33692	nuclear transcription factor Y subunit A-4-like	[CURVED_GROUP2, START_GROUP2, LINEAR_GROUP2, LINEAR_GROUP1, START_GROUP1, GROUP1, GROUP2_VS_GROUP1, INTERPRO, BLASTED, MAPPED, ANNOTATED]	361	1.51e-13	F:GO:0003700; P:GO:0006355	F:DNA-binding transcription factor activity; P:regulation of transcription, DNA-templated	13.6923	11.7145	9.50008	8.41822	9.36485	4.31053		1.44715	0.583374	1.97046	1.0589	0.869532	0.510491	7.41256e-10	0.791916	2.1896e-12	0.00729533	0.0328751	0.0331479		0.0101801	361	12	1.51219e-13	91.24	2	F:GO:0003700; P:GO:0006355	F:DNA-binding transcription factor activity; P:regulation of transcription, DNA-templated			no IPS match	no IPS match	no IPS match
contig_38302	nuclear transcription factor Y subunit A-4-like	[CURVED_GROUP2, START_GROUP1, GROUP2_VS_GROUP1, INTERPRO, BLASTED, MAPPED, ANNOTATED]	626	1.86e-34	F:GO:0003677; F:GO:0003700; P:GO:0006355; C:GO:0016602	F:DNA binding; F:DNA-binding transcription factor activity; P:regulation of transcription, DNA-templated; C:CCAAT-binding factor complex	5.50292	4.9111	4.39195	4.76574	3.34328	1.99351		0.449711	0.288487	0.306778	0.924192	0.368775	0.064841	1.97526e-11	0.743088	6.91149e-15					1.32088e-05	626	20	1.86202e-34	86.48	4	F:GO:0003677; F:GO:0003700; P:GO:0006355; C:GO:0016602	F:DNA binding; F:DNA-binding transcription factor activity; P:regulation of transcription, DNA-templated; C:CCAAT-binding factor complex			mobidb-lite (MOBIDB_LITE); mobidb-lite (MOBIDB_LITE); mobidb-lite (MOBIDB_LITE); mobidb-lite (MOBIDB_LITE)	no GO terms	no GO terms
contig_5600	nuclear transcription factor Y subunit A-4-like	[CURVED_GROUP2, START_GROUP1, LINEAR_GROUP1, GROUP1, GROUP2_VS_GROUP1, INTERPRO, BLASTED, MAPPED, ANNOTATED]	1606	4.49e-123	F:GO:0003677; F:GO:0003700; P:GO:0006355; C:GO:0016602	F:DNA binding; F:DNA-binding transcription factor activity; P:regulation of transcription, DNA-templated; C:CCAAT-binding factor complex	13.9212	10.166	8.88909	14.7098	9.66988	2.09954		3.27395	1.91893	1.89631	1.9203	0.726004	0.735084	4.0699e-10	0.718576	8.10752e-14		0.0318267			0.00105001	1606	20	4.48963e-123	85	4	F:GO:0003677; F:GO:0003700; P:GO:0006355; C:GO:0016602	F:DNA binding; F:DNA-binding transcription factor activity; P:regulation of transcription, DNA-templated; C:CCAAT-binding factor complex			IPR001289 (PRINTS); IPR001289 (PFAM); mobidb-lite (MOBIDB_LITE); mobidb-lite (MOBIDB_LITE); mobidb-lite (MOBIDB_LITE); PTHR12632:SF8 (PANTHER); IPR001289 (PANTHER); IPR001289 (PROSITE_PROFILES)	F:GO:0003700; P:GO:0006355	F:DNA-binding transcription factor activity; P:regulation of transcription, DNA-templated
contig_5601	nuclear transcription factor Y subunit A-4-like	[CURVED_GROUP2, START_GROUP1, GROUP2_VS_GROUP1, INTERPRO, BLASTED, MAPPED, ANNOTATED]	1032	0	F:GO:0003677; F:GO:0003700; P:GO:0006355; C:GO:0016602	F:DNA binding; F:DNA-binding transcription factor activity; P:regulation of transcription, DNA-templated; C:CCAAT-binding factor complex	6.48597	5.53909	5.73009	6.88017	4.58001	2.12135		0.612543	0.152003	0.330827	0.771851	0.437996	0.352576	1.86023e-15	0.801513	4.89736e-18					1.44323e-06	1032	20	0	83.03	4	F:GO:0003677; F:GO:0003700; P:GO:0006355; C:GO:0016602	F:DNA binding; F:DNA-binding transcription factor activity; P:regulation of transcription, DNA-templated; C:CCAAT-binding factor complex			IPR001289 (PRINTS); IPR001289 (PFAM); mobidb-lite (MOBIDB_LITE); mobidb-lite (MOBIDB_LITE); mobidb-lite (MOBIDB_LITE); mobidb-lite (MOBIDB_LITE); PTHR12632:SF8 (PANTHER); IPR001289 (PANTHER); IPR001289 (PROSITE_PROFILES)	F:GO:0003700; P:GO:0006355	F:DNA-binding transcription factor activity; P:regulation of transcription, DNA-templated
contig_22892	nuclear transcription factor Y subunit B-1-like isoform X1	[START_GROUP1, LINEAR_GROUP1, GROUP1, INTERPRO, BLASTED, MAPPED, ANNOTATED]	1368	5.68e-72	C:GO:0005634; P:GO:0006355; F:GO:0043565; F:GO:0046982	C:nucleus; P:regulation of transcription, DNA-templated; F:sequence-specific DNA binding; F:protein heterodimerization activity	5.65702	3.18738	2.78992	6.54069	3.48451	2.36545		0.90084	0.201103	0.252656	0.994114	0.557675	0.115055	1.96267e-12	0.752305	8.95959e-14		3.90611e-06				1368	20	5.68268e-72	94.77	4	C:GO:0005634; P:GO:0006355; F:GO:0043565; F:GO:0046982	C:nucleus; P:regulation of transcription, DNA-templated; F:sequence-specific DNA binding; F:protein heterodimerization activity			PR00615 (PRINTS); IPR003958 (PFAM); IPR009072 (G3DSA:1.10.20.GENE3D); mobidb-lite (MOBIDB_LITE); mobidb-lite (MOBIDB_LITE); PTHR11064 (PANTHER); PTHR11064:SF85 (PANTHER); IPR009072 (SUPERFAMILY)	F:GO:0046982	F:protein heterodimerization activity
contig_14303	nuclear transcription factor Y subunit gamma isoform X1	[CURVED_GROUP2, LINEAR_GROUP2, LINEAR_GROUP1, START_GROUP1, GROUP1, GROUP2_VS_GROUP1, INTERPRO, BLASTED]	278	3.35e-41			7.88807	5.92029	4.22393	7.39612	4.64802	5.42835		0.607145	0.372041	0.280284	0.359051	0.311641	0.459272	9.49222e-19	0.861185	7.7514e-18		1.52492e-06	0.00237181		0.000841011	278	20	3.34659e-41	80.5						mobidb-lite (MOBIDB_LITE); mobidb-lite (MOBIDB_LITE)	no GO terms	no GO terms
contig_14305	nuclear transcription factor Y subunit gamma isoform X1	[CURVED_GROUP1, START_GROUP1, LINEAR_GROUP1, GROUP1, INTERPRO, BLASTED]	1212	3.19e-119			11.6225	7.17893	7.05442	13.0583	7.1945	6.28789		2.11565	0.189785	0.49878	1.76929	0.428896	0.24939	4.58264e-11	0.766544	2.09852e-16		0.000769692		0.0219352		1212	20	3.18941e-119	78.98						mobidb-lite (MOBIDB_LITE); mobidb-lite (MOBIDB_LITE); mobidb-lite (MOBIDB_LITE); mobidb-lite (MOBIDB_LITE); mobidb-lite (MOBIDB_LITE); mobidb-lite (MOBIDB_LITE); mobidb-lite (MOBIDB_LITE); mobidb-lite (MOBIDB_LITE); mobidb-lite (MOBIDB_LITE); PTHR34572 (PANTHER)	no GO terms	no GO terms
contig_11935	nuclear transport factor 2	[START_GROUP1, LINEAR_GROUP1, GROUP1, INTERPRO, BLASTED, MAPPED, ANNOTATED]	513	2.82e-62	P:GO:0006913; C:GO:0044613	P:nucleocytoplasmic transport; C:nuclear pore central transport channel	106.38	94.8086	77.2077	98.802	90.2105	69.7368		6.63954	6.97077	4.59725	2.20609	0.424816	3.7559	1.12585e-09	0.704637	1.42357e-25		1.40147e-05				513	20	2.81902e-62	96.84	2	P:GO:0006913; C:GO:0044613	P:nucleocytoplasmic transport; C:nuclear pore central transport channel			IPR002075 (PFAM); G3DSA:3.10.450.50 (GENE3D); PTHR12612 (PANTHER); PTHR12612:SF12 (PANTHER); IPR018222 (PROSITE_PROFILES); IPR018222 (CDD); IPR032710 (SUPERFAMILY)	no GO terms	no GO terms
contig_8979	nuclear transport factor 2	[START_GROUP1, LINEAR_GROUP1, GROUP1, INTERPRO, BLASTED]	453	5.65e-52			61.37	52.7038	44.7445	59.4141	53.9723	42.014		4.30639	4.18818	1.6245	2.48375	0.604811	0.559851	1.85442e-12	0.759761	7.18389e-26		2.58863e-06				453	20	5.64891e-52	96.11						IPR002075 (PFAM); G3DSA:3.10.450.50 (GENE3D); PTHR12612:SF12 (PANTHER); PTHR12612 (PANTHER); IPR018222 (PROSITE_PROFILES); IPR018222 (CDD); IPR032710 (SUPERFAMILY)	no GO terms	no GO terms
contig_8980	nuclear transport factor 2	[CURVED_GROUP2, START_GROUP2, LINEAR_GROUP2, LINEAR_GROUP1, START_GROUP1, GROUP1, GROUP2_VS_GROUP1, INTERPRO, BLASTED]	287	1.43e-46			94.2381	84.5636	72.0311	85.0068	81.2471	63.7781		2.14427	4.59889	3.72153	0.70586	1.10439	1.74373	2.95986e-19	0.87707	1.54556e-22	0.0331468	5.62566e-05	0.03997		0.0188837	287	20	1.42692e-46	96.3						G3DSA:3.10.450.50 (GENE3D); IPR002075 (PFAM); PTHR12612 (PANTHER); PTHR12612:SF12 (PANTHER); IPR018222 (PROSITE_PROFILES); IPR018222 (CDD); IPR032710 (SUPERFAMILY)	no GO terms	no GO terms
contig_11258	nuclear valosin-containing protein-like	[CURVED_GROUP1, START_GROUP2, LINEAR_GROUP1, START_GROUP1, GROUP1, GROUP2_VS_GROUP1, INTERPRO, BLASTED, MAPPED, ANNOTATED]	977	0	F:GO:0005524; F:GO:0008568; P:GO:0051013	F:ATP binding; F:microtubule-severing ATPase activity; P:microtubule severing	5.28018	1.07825	1.43458	18.7884	2.58224	7.36726		2.8689	0.12426	0.837686	2.79315	0.0453418	0.643447	1.70537e-16	0.824898	1.81975e-06	0.000142156	0.000143504		0.000714296		977	20	0	93.95	3	F:GO:0005524; F:GO:0008568; P:GO:0051013	F:ATP binding; F:microtubule-severing ATPase activity; P:microtubule severing	EC:3.6.1.3; EC:3.6.1.15; EC:3.6.4.3	Adenosinetriphosphatase; Nucleoside-triphosphate phosphatase; Acting on acid anhydrides	PTHR23074 (PANTHER); PTHR23074:SF98 (PANTHER)	no GO terms	no GO terms
contig_31069	nuclear valosin-containing protein-like	[CURVED_GROUP2, START_GROUP2, LINEAR_GROUP2, START_GROUP1, GROUP2_VS_GROUP1, INTERPRO, BLASTED, MAPPED, ANNOTATED]	283	1.76e-37	F:GO:0005524; F:GO:0008568; P:GO:0051013	F:ATP binding; F:microtubule-severing ATPase activity; P:microtubule severing	2.35592	1.93895	1.98064	8.02682	2.41847	4.02384		0.526202	0.330966	0.198886	1.08113	0.153207	0.55161	1.40904e-20	0.875418	3.66893e-05	2.08821e-07		6.65541e-05		0.000406208	283	20	1.76303e-37	95.82	3	F:GO:0005524; F:GO:0008568; P:GO:0051013	F:ATP binding; F:microtubule-severing ATPase activity; P:microtubule severing	EC:3.6.1.3; EC:3.6.1.15; EC:3.6.4.3	Adenosinetriphosphatase; Nucleoside-triphosphate phosphatase; Acting on acid anhydrides	PTHR23074 (PANTHER); PTHR23074:SF98 (PANTHER)	no GO terms	no GO terms
contig_7928	nuclear valosin-containing protein-like	[CURVED_GROUP1, START_GROUP2, LINEAR_GROUP1, START_GROUP1, GROUP1, GROUP2_VS_GROUP1, INTERPRO, BLASTED, MAPPED, ANNOTATED]	1708	0	F:GO:0005524; F:GO:0016787	F:ATP binding; F:hydrolase activity	13.8214	2.64326	2.44578	42.3353	5.03334	15.8368		8.00234	0.397809	1.02595	9.37539	0.130237	3.74654	5.2361e-12	0.800499	5.69854e-08	0.000969312	0.000331751		0.0017275		1708	20	0	93.83	2	F:GO:0005524; F:GO:0016787	F:ATP binding; F:hydrolase activity			IPR003959 (PFAM); G3DSA:1.10.8.60 (GENE3D); G3DSA:3.40.50.300 (GENE3D); IPR041569 (PFAM); mobidb-lite (MOBIDB_LITE); mobidb-lite (MOBIDB_LITE); mobidb-lite (MOBIDB_LITE); mobidb-lite (MOBIDB_LITE); PTHR23074:SF98 (PANTHER); PTHR23074 (PANTHER); cd00009 (CDD); IPR027417 (SUPERFAMILY)	F:GO:0005524	F:ATP binding
contig_23595	nuclear/nucleolar GTPase 2	[CURVED_GROUP2, CURVED_GROUP1, LINEAR_GROUP1, START_GROUP1, GROUP1, GROUP2_VS_GROUP1, INTERPRO, BLASTED, MAPPED, ANNOTATED]	721	4.84e-165	F:GO:0005525; C:GO:0005730; F:GO:0016787	F:GTP binding; C:nucleolus; F:hydrolase activity	90.6405	133.6	144.072	93.8331	132.373	106.759		5.13436	8.39243	10.355	4.16093	7.4943	11.6209	8.63163e-09	0.740316	5.71683e-21		0.000353715		0.00950733	0.00564591	721	20	4.8434e-165	95.86	3	F:GO:0005525; C:GO:0005730; F:GO:0016787	F:GTP binding; C:nucleolus; F:hydrolase activity			IPR006073 (PRINTS); G3DSA:3.40.50.300 (GENE3D); IPR006073 (PFAM); IPR023179 (G3DSA:1.10.1580.GENE3D); IPR024929 (PTHR11089:PANTHER); PTHR11089 (PANTHER); IPR030378 (PROSITE_PROFILES); cd01858 (CDD); IPR027417 (SUPERFAMILY)	F:GO:0005525; C:GO:0005730	F:GTP binding; C:nucleolus
contig_16804	Nucleic acid-binding protein	[CURVED_GROUP2, START_GROUP1, LINEAR_GROUP1, GROUP1, GROUP2_VS_GROUP1, INTERPRO, BLASTED]	751	7.74e-46			41.3446	33.9709	29.2218	35.595	30.6706	17.1251		2.76689	3.55502	2.03979	1.87446	0.0397836	2.66283	1.1386e-12	0.790564	5.02892e-20		0.014306			0.000451144	751	20	7.73776e-46	96.53						G3DSA:2.40.50.140 (GENE3D); PTHR31472 (PANTHER); PTHR31472:SF1 (PANTHER); IPR012340 (SUPERFAMILY)	no GO terms	no GO terms
contig_31102	nucleobase-ascorbate transporter 3	[START_GROUP1, START_GROUP2, LINEAR_GROUP1, GROUP1, GROUP2_VS_GROUP1, INTERPRO, BLASTED, MAPPED, ANNOTATED]	566	4.62e-106	C:GO:0005886; C:GO:0009506; F:GO:0015207; F:GO:0015208; F:GO:0015210; F:GO:0015294; C:GO:0016021; P:GO:0035344; P:GO:0098655; P:GO:0098702; P:GO:0098710; P:GO:0098721	C:plasma membrane; C:plasmodesma; F:adenine transmembrane transporter activity; F:guanine transmembrane transporter activity; F:uracil transmembrane transporter activity; F:solute:cation symporter activity; C:integral component of membrane; P:hypoxanthine transport; P:cation transmembrane transport; P:adenine import across plasma membrane; P:guanine import across plasma membrane; P:uracil import across plasma membrane	12.0552	8.19672	7.0496	23.3075	14.2348	10.0947		3.60764	0.244345	0.582592	3.0508	2.23512	1.4421	1.7868e-09	0.730496	3.56495e-12	0.000936518	0.000352198				566	20	4.62234e-106	93.23	12	C:GO:0005886; C:GO:0009506; F:GO:0015207; F:GO:0015208; F:GO:0015210; F:GO:0015294; C:GO:0016021; P:GO:0035344; P:GO:0098655; P:GO:0098702; P:GO:0098710; P:GO:0098721	C:plasma membrane; C:plasmodesma; F:adenine transmembrane transporter activity; F:guanine transmembrane transporter activity; F:uracil transmembrane transporter activity; F:solute:cation symporter activity; C:integral component of membrane; P:hypoxanthine transport; P:cation transmembrane transport; P:adenine import across plasma membrane; P:guanine import across plasma membrane; P:uracil import across plasma membrane			IPR006043 (PFAM); mobidb-lite (MOBIDB_LITE); mobidb-lite (MOBIDB_LITE); PTHR11119 (PANTHER); IPR029943 (PTHR11119:PANTHER)	C:GO:0016020; F:GO:0022857; P:GO:0055085	C:membrane; F:transmembrane transporter activity; P:transmembrane transport
contig_5247	nucleolar GTP-binding protein 1-like	[CURVED_GROUP1, START_GROUP2, LINEAR_GROUP1, START_GROUP1, GROUP1, GROUP2_VS_GROUP1, INTERPRO, BLASTED, MAPPED, ANNOTATED]	2430	0	F:GO:0005525; C:GO:0005730; P:GO:0042254	F:GTP binding; C:nucleolus; P:ribosome biogenesis	55.1567	32.7377	31.0457	78.0669	40.2445	42.9706		14.966	3.80454	1.56686	9.76113	0.450226	2.48425	2.87597e-08	0.723389	8.304e-16	0.0175078	0.00184485		0.0194223		2430	20	0	95.65	3	F:GO:0005525; C:GO:0005730; P:GO:0042254	F:GTP binding; C:nucleolus; P:ribosome biogenesis			IPR006073 (PRINTS); IPR024926 (PIRSF); IPR012973 (PFAM); IPR010674 (PFAM); G3DSA:1.20.120.1190 (GENE3D); IPR041623 (PFAM); G3DSA:3.40.50.300 (GENE3D); mobidb-lite (MOBIDB_LITE); mobidb-lite (MOBIDB_LITE); mobidb-lite (MOBIDB_LITE); mobidb-lite (MOBIDB_LITE); PTHR11702 (PANTHER); IPR024926 (PTHR11702:PANTHER); IPR031167 (PROSITE_PROFILES); cd01897 (CDD); IPR027417 (SUPERFAMILY)	F:GO:0005525; C:GO:0005730	F:GTP binding; C:nucleolus
contig_1649	nucleolar protein 58-like	[START_GROUP1, LINEAR_GROUP1, GROUP1, INTERPRO, BLASTED]	1825	0			9.208	1.84683	1.85992	16.6084	2.76698	0.752252		3.52655	0.275729	0.304068	3.04195	0.787792	0.46013	2.51352e-13	0.760588	3.17265e-11		9.99201e-06				1825	20	0	67.17						IPR032795 (PFAM); mobidb-lite (MOBIDB_LITE); mobidb-lite (MOBIDB_LITE); mobidb-lite (MOBIDB_LITE); mobidb-lite (MOBIDB_LITE); mobidb-lite (MOBIDB_LITE); mobidb-lite (MOBIDB_LITE); PTHR35499 (PANTHER); PTHR35499:SF2 (PANTHER); PTHR35499 (PANTHER)	no GO terms	no GO terms
contig_14545	nucleolin 2	[CURVED_GROUP2, CURVED_GROUP1, LINEAR_GROUP1, START_GROUP1, GROUP1, GROUP2_VS_GROUP1, INTERPRO, BLASTED, MAPPED, ANNOTATED]	2186	0	C:GO:0005634; C:GO:0005737; F:GO:0008143; C:GO:0016021; P:GO:0043488; P:GO:1900364	C:nucleus; C:cytoplasm; F:poly(A) binding; C:integral component of membrane; P:regulation of mRNA stability; P:negative regulation of mRNA polyadenylation	21.538	31.1253	32.5905	20.2568	27.0805	22.9317		1.2338	1.28099	2.0826	1.45445	2.71419	2.06722	6.71014e-10	0.769185	6.2704e-19		0.000662419		0.0236167	0.000667503	2186	20	0	83.97	6	C:GO:0005634; C:GO:0005737; F:GO:0008143; C:GO:0016021; P:GO:0043488; P:GO:1900364	C:nucleus; C:cytoplasm; F:poly(A) binding; C:integral component of membrane; P:regulation of mRNA stability; P:negative regulation of mRNA polyadenylation			IPR000504 (PFAM); IPR012677 (G3DSA:3.30.70.GENE3D); mobidb-lite (MOBIDB_LITE); mobidb-lite (MOBIDB_LITE); mobidb-lite (MOBIDB_LITE); mobidb-lite (MOBIDB_LITE); mobidb-lite (MOBIDB_LITE); mobidb-lite (MOBIDB_LITE); mobidb-lite (MOBIDB_LITE); PTHR45275 (PANTHER); IPR000504 (PROSITE_PROFILES); IPR035979 (SUPERFAMILY)	F:GO:0003676	F:nucleic acid binding
contig_5754	nucleoside diphosphate kinase 3-like	[START_GROUP1, LINEAR_GROUP2, LINEAR_GROUP1, GROUP1, GROUP2_VS_GROUP1, INTERPRO, BLASTED, MAPPED, ANNOTATED]	1343	5.61e-156	F:GO:0004550; F:GO:0005524; P:GO:0006165; P:GO:0006183; P:GO:0006228; P:GO:0006241	F:nucleoside diphosphate kinase activity; F:ATP binding; P:nucleoside diphosphate phosphorylation; P:GTP biosynthetic process; P:UTP biosynthetic process; P:CTP biosynthetic process	19.4033	7.01536	4.74992	19.6161	15.298	7.1061		5.67225	1.1552	0.780662	4.12274	1.42562	0.832042	1.64007e-08	0.72054	1.2592e-13		6.11101e-05	0.0439542			1343	20	5.60619e-156	93.78	6	F:GO:0004550; F:GO:0005524; P:GO:0006165; P:GO:0006183; P:GO:0006228; P:GO:0006241	F:nucleoside diphosphate kinase activity; F:ATP binding; P:nucleoside diphosphate phosphorylation; P:GTP biosynthetic process; P:UTP biosynthetic process; P:CTP biosynthetic process	EC:2.7.4.6	Nucleoside-diphosphate kinase	IPR001564 (PRINTS); IPR034907 (PFAM); IPR036850 (G3DSA:3.30.70.GENE3D); PTHR11349 (PANTHER); PTHR11349:SF91 (PANTHER); IPR001564 (HAMAP); cd04413 (CDD); IPR036850 (SUPERFAMILY)	F:GO:0004550; P:GO:0006165; P:GO:0006183; P:GO:0006228; P:GO:0006241	F:nucleoside diphosphate kinase activity; P:nucleoside diphosphate phosphorylation; P:GTP biosynthetic process; P:UTP biosynthetic process; P:CTP biosynthetic process
contig_59254	nucleosome assembly protein 1;4 isoform X1	[CURVED_GROUP2, CURVED_GROUP1, LINEAR_GROUP1, START_GROUP1, GROUP1, GROUP2_VS_GROUP1, INTERPRO, BLASTED, MAPPED, ANNOTATED]	1840	0	C:GO:0005634; P:GO:0006334	C:nucleus; P:nucleosome assembly	7.71616	3.83666	2.87512	8.72055	3.99851	5.95492		0.888385	0.476869	0.466856	1.41852	0.478055	1.20057	1.7861e-09	0.756866	5.26571e-11		0.000832054		0.0413568	0.0101685	1840	20	0	86.48	2	C:GO:0005634; P:GO:0006334	C:nucleus; P:nucleosome assembly			IPR002164 (PFAM); G3DSA:3.30.1120.90 (GENE3D); mobidb-lite (MOBIDB_LITE); mobidb-lite (MOBIDB_LITE); mobidb-lite (MOBIDB_LITE); mobidb-lite (MOBIDB_LITE); PTHR11875:SF101 (PANTHER); IPR002164 (PANTHER); IPR037231 (SUPERFAMILY)	C:GO:0005634; P:GO:0006334	C:nucleus; P:nucleosome assembly
contig_30760	nucleosome-remodeling factor subunit BPTF	[START_GROUP1, LINEAR_GROUP1, GROUP1, INTERPRO, BLASTED, MAPPED]	781	1.64e-98	F:GO:0003743; P:GO:0006413	F:translation initiation factor activity; P:translational initiation	16.1449	4.34845	2.96417	27.144	7.08692	3.69393		6.22449	0.715186	0.9643	5.42843	0.0184282	0.521445	2.11715e-13	0.771861	1.43607e-12		5.15612e-06				781	20	1.63567e-98	78.64	2	F:GO:0003743; P:GO:0006413	F:translation initiation factor activity; P:translational initiation			IPR007608 (PFAM); mobidb-lite (MOBIDB_LITE); mobidb-lite (MOBIDB_LITE); mobidb-lite (MOBIDB_LITE); mobidb-lite (MOBIDB_LITE); mobidb-lite (MOBIDB_LITE); PTHR33083 (PANTHER); PTHR33083:SF4 (PANTHER)	no GO terms	no GO terms
contig_56063	nucleotide pyrophosphatase/phosphodiesterase-like	[START_GROUP1, LINEAR_GROUP1, GROUP1, INTERPRO, BLASTED, MAPPED, ANNOTATED]	317	8.43e-54	F:GO:0003993; F:GO:0004528; P:GO:0016311; F:GO:0046872; P:GO:0090305	F:acid phosphatase activity; F:phosphodiesterase I activity; P:dephosphorylation; F:metal ion binding; P:nucleic acid phosphodiester bond hydrolysis	15.0993	10.3824	7.79997	16.2587	11.4628	9.01213		2.41211	0.588642	0.828285	1.95213	0.129094	0.27385	3.6143e-11	0.730602	4.27691e-17		6.78391e-06				317	20	8.43417e-54	96.74	5	F:GO:0003993; F:GO:0004528; P:GO:0016311; F:GO:0046872; P:GO:0090305	F:acid phosphatase activity; F:phosphodiesterase I activity; P:dephosphorylation; F:metal ion binding; P:nucleic acid phosphodiester bond hydrolysis	EC:3.1.3.2; EC:3.1.4.1	Acid phosphatase; Phosphodiesterase I	IPR029052 (G3DSA:3.60.21.GENE3D); IPR025733 (PFAM); IPR039331 (PANTHER); PTHR22953:SF85 (PANTHER)	F:GO:0003993	F:acid phosphatase activity
contig_12591	nudix hydrolase 1	[START_GROUP1, LINEAR_GROUP1, GROUP1, INTERPRO, BLASTED, MAPPED, ANNOTATED]	785	3.72e-92	F:GO:0016787	F:hydrolase activity	26.5882	12.3233	9.461	37.6446	12.8395	8.6633		10.8642	0.491896	0.674605	8.37883	0.984167	1.58668	1.96113e-09	0.707756	1.57495e-14		3.03925e-05				785	20	3.72177e-92	90.39	1	F:GO:0016787	F:hydrolase activity			IPR020476 (PRINTS); IPR000086 (PFAM); G3DSA:3.90.79.10 (GENE3D); PTHR16099 (PANTHER); PTHR16099:SF5 (PANTHER); IPR000086 (PROSITE_PROFILES); cd04678 (CDD); IPR015797 (SUPERFAMILY)	F:GO:0016787	F:hydrolase activity
contig_21953	nudix hydrolase 1	[START_GROUP1, LINEAR_GROUP1, GROUP1, INTERPRO, BLASTED, MAPPED, ANNOTATED]	378	2.96e-78	F:GO:0016787	F:hydrolase activity	10.4004	4.23463	3.15873	14.9798	4.3036	1.82075		4.56574	0.483366	0.464088	4.58306	0.0506808	0.497143	2.98031e-09	0.707557	3.41743e-11		4.72959e-05				378	20	2.96053e-78	89.82	1	F:GO:0016787	F:hydrolase activity			IPR020476 (PRINTS); G3DSA:3.90.79.10 (GENE3D); IPR000086 (PFAM); PTHR16099 (PANTHER); PTHR16099:SF5 (PANTHER); IPR000086 (PROSITE_PROFILES); IPR015797 (SUPERFAMILY)	F:GO:0016787	F:hydrolase activity
contig_42228	nudix hydrolase 12, mitochondrial-like	[CURVED_GROUP2, START_GROUP1, GROUP2_VS_GROUP1, INTERPRO, BLASTED, MAPPED, ANNOTATED]	604	3.02e-61	F:GO:0016787	F:hydrolase activity	22.3416	20.6946	20.1381	15.5153	14.7202	5.17933		2.96601	0.931579	4.31448	1.58185	0.570346	1.0596	2.80325e-10	0.716448	3.48692e-17					1.84456e-05	604	20	3.01674e-61	83.58	1	F:GO:0016787	F:hydrolase activity			G3DSA:3.90.79.10 (GENE3D); mobidb-lite (MOBIDB_LITE); PTHR12629 (PANTHER); PTHR12629:SF1 (PANTHER)	no GO terms	no GO terms
contig_22192	nudix hydrolase 15, mitochondrial-like	[START_GROUP1, LINEAR_GROUP1, GROUP1, INTERPRO, BLASTED, MAPPED, ANNOTATED]	1082	1.87e-156	F:GO:0000210	F:NAD+ diphosphatase activity	18.5171	14.6165	12.1756	18.8409	16.0037	11.6632		0.83731	0.964289	0.58587	0.207502	0.112476	0.471531	1.12215e-17	0.827836	9.83442e-23		2.29327e-07				1082	20	1.86815e-156	93.36	1	F:GO:0000210	F:NAD+ diphosphatase activity	EC:3.6.1.22; EC:3.6.1.9	NAD(+) diphosphatase; Nucleotide diphosphatase	G3DSA:3.90.79.10 (GENE3D); IPR000086 (PFAM); mobidb-lite (MOBIDB_LITE); mobidb-lite (MOBIDB_LITE); PTHR12992:SF16 (PANTHER); PTHR12992 (PANTHER); IPR000086 (PROSITE_PROFILES); cd03426 (CDD); IPR015797 (SUPERFAMILY)	F:GO:0016787	F:hydrolase activity
contig_22193	nudix hydrolase 15, mitochondrial-like	[CURVED_GROUP2, START_GROUP1, LINEAR_GROUP1, GROUP1, GROUP2_VS_GROUP1, INTERPRO, BLASTED, MAPPED, ANNOTATED]	834	3.57e-155	F:GO:0000210	F:NAD+ diphosphatase activity	11.946	9.53802	8.2713	10.88	9.40006	6.21445		0.755323	0.57954	0.35117	0.13139	0.30721	0.147466	1.08207e-16	0.836848	7.23811e-20		0.000242992			0.00449924	834	20	3.57483e-155	93.7	1	F:GO:0000210	F:NAD+ diphosphatase activity	EC:3.6.1.22; EC:3.6.1.9	NAD(+) diphosphatase; Nucleotide diphosphatase	G3DSA:3.90.79.10 (GENE3D); IPR000086 (PFAM); mobidb-lite (MOBIDB_LITE); mobidb-lite (MOBIDB_LITE); PTHR12992 (PANTHER); PTHR12992:SF16 (PANTHER); IPR000086 (PROSITE_PROFILES); cd03426 (CDD); IPR015797 (SUPERFAMILY)	F:GO:0016787	F:hydrolase activity
contig_6933	nudix hydrolase 19, chloroplastic	[CURVED_GROUP2, START_GROUP1, LINEAR_GROUP2, GROUP2_VS_GROUP1, INTERPRO, BLASTED, MAPPED, ANNOTATED]	1561	0	F:GO:0000210; C:GO:0005829; C:GO:0009507; F:GO:0046872	F:NAD+ diphosphatase activity; C:cytosol; C:chloroplast; F:metal ion binding	29.0315	29.2502	27.5582	28.9495	31.7349	23.0536		1.04836	0.27772	1.1411	0.222785	2.22289	1.3767	7.57375e-09	0.70956	4.15714e-26			0.00209312		0.000221515	1561	20	0	90.58	4	F:GO:0000210; C:GO:0005829; C:GO:0009507; F:GO:0046872	F:NAD+ diphosphatase activity; C:cytosol; C:chloroplast; F:metal ion binding	EC:3.6.1.22; EC:3.6.1.9	NAD(+) diphosphatase; Nucleotide diphosphatase	IPR020476 (PRINTS); G3DSA:3.90.79.10 (GENE3D); IPR000086 (PFAM); IPR015376 (PFAM); IPR015375 (PFAM); G3DSA:3.90.79.20 (GENE3D); PTHR42904:SF2 (PANTHER); PTHR42904 (PANTHER); IPR000086 (PROSITE_PROFILES); cd03429 (CDD); IPR015797 (SUPERFAMILY)	F:GO:0016787; F:GO:0046872	F:hydrolase activity; F:metal ion binding
contig_29075	nudix hydrolase 23, chloroplastic	[START_GROUP1, LINEAR_GROUP1, GROUP1, INTERPRO, BLASTED, MAPPED, ANNOTATED]	1171	1.24e-138	P:GO:0009416; C:GO:0009507; P:GO:0042726; F:GO:0047884	P:response to light stimulus; C:chloroplast; P:flavin-containing compound metabolic process; F:FAD diphosphatase activity	6.18449	5.07206	3.89593	5.96396	5.08676	3.29807		0.431582	0.133399	0.203712	0.431999	0.0120038	0.403276	4.27093e-15	0.787674	8.09335e-18		7.36845e-07				1171	20	1.23736e-138	88.32	4	P:GO:0009416; C:GO:0009507; P:GO:0042726; F:GO:0047884	P:response to light stimulus; C:chloroplast; P:flavin-containing compound metabolic process; F:FAD diphosphatase activity	EC:3.6.1.9; EC:3.6.1.18	Nucleotide diphosphatase; FAD diphosphatase	G3DSA:3.90.79.10 (GENE3D); G3DSA:2.20.70.10 (GENE3D); IPR029401 (PFAM); IPR000086 (PFAM); mobidb-lite (MOBIDB_LITE); PTHR43222:SF2 (PANTHER); PTHR43222 (PANTHER); IPR000086 (PROSITE_PROFILES); IPR015797 (SUPERFAMILY)	F:GO:0016787	F:hydrolase activity
contig_58825	nudix hydrolase 26, chloroplastic-like	[START_GROUP1, LINEAR_GROUP2, LINEAR_GROUP1, GROUP1, GROUP2_VS_GROUP1, INTERPRO, BLASTED, MAPPED, ANNOTATED]	545	2.11e-105	F:GO:0004081; P:GO:0006753; F:GO:0008893; C:GO:0009507; P:GO:0019693; F:GO:0034432	F:bis(5'-nucleosyl)-tetraphosphatase (asymmetrical) activity; P:nucleoside phosphate metabolic process; F:guanosine-3',5'-bis(diphosphate) 3'-diphosphatase activity; C:chloroplast; P:ribose phosphate metabolic process; F:bis(5'-adenosyl)-pentaphosphatase activity	32.8181	27.9497	23.9432	35.404	31.7965	30.2482		1.17438	1.29863	1.78683	0.30579	0.117297	1.39621	9.17706e-11	0.754383	7.90567e-23		6.06124e-06	0.0014532			545	20	2.10567e-105	82.41	6	F:GO:0004081; P:GO:0006753; F:GO:0008893; C:GO:0009507; P:GO:0019693; F:GO:0034432	F:bis(5'-nucleosyl)-tetraphosphatase (asymmetrical) activity; P:nucleoside phosphate metabolic process; F:guanosine-3',5'-bis(diphosphate) 3'-diphosphatase activity; C:chloroplast; P:ribose phosphate metabolic process; F:bis(5'-adenosyl)-pentaphosphatase activity	EC:3.6.1.9; EC:3.1.7.2; EC:3.6.1.17	Nucleotide diphosphatase; Guanosine-3',5'-bis(diphosphate) 3'-diphosphatase; Bis(5'-nucleosyl)-tetraphosphatase (asymmetrical)	IPR020476 (PRINTS); G3DSA:3.90.79.10 (GENE3D); IPR000086 (PFAM); PTHR11839:SF8 (PANTHER); PTHR11839 (PANTHER); IPR000086 (PROSITE_PROFILES); IPR022927 (CDD); IPR015797 (SUPERFAMILY)	F:GO:0016787	F:hydrolase activity
contig_17994	nudix hydrolase 2-like	[CURVED_GROUP1, START_GROUP2, LINEAR_GROUP1, START_GROUP1, GROUP1, GROUP2_VS_GROUP1, INTERPRO, BLASTED, MAPPED, ANNOTATED]	738	6.57e-84	F:GO:0016787	F:hydrolase activity	3.38899	1.12071	1.69785	10.8582	1.76496	8.33489		1.09072	0.312181	0.514115	1.5673	0.106848	1.56418	1.30912e-16	0.825705	2.03074e-05	5.14315e-05	7.25922e-05		0.000130835		738	20	6.56579e-84	85.07	1	F:GO:0016787	F:hydrolase activity			IPR040618 (PFAM); G3DSA:3.40.630.30 (GENE3D); PTHR13994:SF24 (PANTHER); PTHR13994 (PANTHER)	no GO terms	no GO terms
contig_25108	nudix hydrolase 2-like	[CURVED_GROUP1, START_GROUP2, LINEAR_GROUP1, START_GROUP1, GROUP1, GROUP2_VS_GROUP1, INTERPRO, BLASTED, MAPPED, ANNOTATED]	302	2.33e-20	F:GO:0016787	F:hydrolase activity	6.01978	0.919188	0.991281	18.1314	1.69419	7.82211		3.9261	0.17381	0.426128	4.66302	0.286961	2.36373	1.88039e-09	0.747761	0.000137746	0.00292193	0.00137594		0.00421426		302	20	2.333e-20	85.71	1	F:GO:0016787	F:hydrolase activity			no IPS match	no IPS match	no IPS match
contig_38044	nudix hydrolase 2-like	[CURVED_GROUP2, START_GROUP1, LINEAR_GROUP1, GROUP1, GROUP2_VS_GROUP1, INTERPRO, BLASTED, MAPPED, ANNOTATED]	1689	0	F:GO:0035529; F:GO:0047631; F:GO:0051287	F:NADH pyrophosphatase activity; F:ADP-ribose diphosphatase activity; F:NAD binding	15.7201	14.9224	13.3001	15.2944	15.0988	11.1793		0.589447	0.544814	0.693284	0.773636	0.295912	0.218433	7.91401e-09	0.714717	1.58784e-21		0.0115179			0.00978748	1689	20	0	85.92	3	F:GO:0035529; F:GO:0047631; F:GO:0051287	F:NADH pyrophosphatase activity; F:ADP-ribose diphosphatase activity; F:NAD binding	EC:3.6.1.13; EC:3.6.1.9	ADP-ribose diphosphatase; Nucleotide diphosphatase	IPR003293 (PRINTS); IPR040618 (PFAM); IPR000086 (PFAM); G3DSA:3.40.630.30 (GENE3D); G3DSA:3.90.79.10 (GENE3D); PTHR13994:SF18 (PANTHER); PTHR13994 (PANTHER); IPR000086 (PROSITE_PROFILES); cd04670 (CDD); IPR015797 (SUPERFAMILY)	F:GO:0016787	F:hydrolase activity
contig_48233	nudix hydrolase 2-like	[CURVED_GROUP2, START_GROUP2, LINEAR_GROUP2, START_GROUP1, GROUP2_VS_GROUP1, INTERPRO, BLASTED, MAPPED, ANNOTATED]	395	2.51e-91	F:GO:0016787	F:hydrolase activity	12.1883	3.7284	4.1637	41.7316	2.91459	19.3612		7.02526	0.819734	1.42749	7.87247	0.649023	4.95801	1.69278e-05	0.722327	0.000198523	0.00134128		0.00674721		0.010827	395	20	2.51219e-91	91.6	1	F:GO:0016787	F:hydrolase activity			IPR020476 (PRINTS); IPR000086 (PFAM); G3DSA:3.90.79.10 (GENE3D); PTHR13994:SF24 (PANTHER); PTHR13994 (PANTHER); IPR000086 (PROSITE_PROFILES); IPR015797 (SUPERFAMILY)	F:GO:0016787	F:hydrolase activity
contig_7791	nudix hydrolase 2-like	[CURVED_GROUP1, START_GROUP2, LINEAR_GROUP1, START_GROUP1, GROUP1, GROUP2_VS_GROUP1, INTERPRO, BLASTED, MAPPED, ANNOTATED]	981	3.83e-154	F:GO:0016787	F:hydrolase activity	7.61166	1.01195	1.01195	29.3555	1.19675	5.93973		5.77712	0.050741	0.368429	9.68807	0.11855	2.04631	4.94576e-12	0.791137	9.50504e-06	0.00497063	0.00111134		0.00513458		981	20	3.82968e-154	86.62	1	F:GO:0016787	F:hydrolase activity			IPR003293 (PRINTS); IPR040618 (PFAM); G3DSA:3.40.630.30 (GENE3D); PTHR13994 (PANTHER); PTHR13994:SF24 (PANTHER)	no GO terms	no GO terms
contig_48234	nudix hydrolase 7-like isoform X1	[CURVED_GROUP2, START_GROUP2, LINEAR_GROUP2, LINEAR_GROUP1, START_GROUP1, GROUP1, GROUP2_VS_GROUP1, INTERPRO, BLASTED, MAPPED, ANNOTATED]	207	3.43e-39	F:GO:0016787	F:hydrolase activity	8.12586	1.37237	1.26402	29.0003	1.26402	5.59782		5.85196	0.252805	0.469494	9.34624	0.486548	1.60742	3.46867e-09	0.770978	0.00111739	0.015837	0.0370317	0.0338021		0.0214501	207	20	3.42719e-39	94.34	1	F:GO:0016787	F:hydrolase activity			G3DSA:3.90.79.10 (GENE3D); IPR000086 (PFAM); PTHR13994:SF24 (PANTHER); PTHR13994 (PANTHER); IPR000086 (PROSITE_PROFILES); IPR015797 (SUPERFAMILY)	F:GO:0016787	F:hydrolase activity
contig_52059	O-acyltransferase WSD1-like	[CURVED_GROUP2, START_GROUP1, LINEAR_GROUP1, GROUP1, GROUP2_VS_GROUP1, INTERPRO, BLASTED, MAPPED, ANNOTATED]	839	4.26e-114	F:GO:0004144; C:GO:0016021; P:GO:0045017	F:diacylglycerol O-acyltransferase activity; C:integral component of membrane; P:glycerolipid biosynthetic process	11.1205	6.26056	5.68714	11.6093	5.73415	2.60387		1.09516	0.243137	0.669202	1.68296	0.633209	0.408775	5.63711e-19	0.850296	2.64946e-14		0.000102491			0.00486198	839	20	4.2618e-114	91.88	3	F:GO:0004144; C:GO:0016021; P:GO:0045017	F:diacylglycerol O-acyltransferase activity; C:integral component of membrane; P:glycerolipid biosynthetic process	EC:2.3.1.20	Diacylglycerol O-acyltransferase	IPR009721 (PFAM); PTHR31650 (PANTHER); PTHR31650:SF2 (PANTHER)	F:GO:0004144	F:diacylglycerol O-acyltransferase activity
contig_74492	O-acyltransferase WSD1-like isoform X1	[CURVED_GROUP2, START_GROUP1, LINEAR_GROUP1, GROUP1, GROUP2_VS_GROUP1, INTERPRO, BLASTED, MAPPED, ANNOTATED]	456	2.73e-104	F:GO:0004144; C:GO:0016021; P:GO:0045017	F:diacylglycerol O-acyltransferase activity; C:integral component of membrane; P:glycerolipid biosynthetic process	9.00086	5.46394	4.90291	12.5378	5.43955	1.9758		1.17389	0.654976	0.36832	1.90465	1.19499	0.487241	6.56325e-13	0.742699	3.48931e-11		0.000557099			0.023015	456	20	2.72992e-104	90.61	3	F:GO:0004144; C:GO:0016021; P:GO:0045017	F:diacylglycerol O-acyltransferase activity; C:integral component of membrane; P:glycerolipid biosynthetic process	EC:2.3.1.20	Diacylglycerol O-acyltransferase	PTHR31650 (PANTHER); PTHR31650:SF2 (PANTHER)	no GO terms	no GO terms
contig_605	OBERON-like protein	[START_GROUP1, LINEAR_GROUP2, LINEAR_GROUP1, GROUP1, GROUP2_VS_GROUP1, INTERPRO, BLASTED]	1761	0			35.7794	40.1276	39.9516	34.0352	33.7723	31.9056		1.10025	0.962564	1.76548	0.604273	0.922137	1.59884	1.24366e-08	0.709487	3.04098e-26		0.00503872	2.25077e-05			1761	20	0	94.29						IPR004082 (PRINTS); IPR004082 (PIRSF); IPR032881 (PFAM); IPR032535 (PFAM); mobidb-lite (MOBIDB_LITE); mobidb-lite (MOBIDB_LITE); PTHR21736:SF20 (PANTHER); PTHR21736 (PANTHER); cd15612 (CDD)	no GO terms	no GO terms
contig_606	OBERON-like protein	[CURVED_GROUP1, START_GROUP1, LINEAR_GROUP1, GROUP1, INTERPRO, BLASTED]	2494	0			35.6548	57.1172	60.8434	37.8018	50.5393	56.6784		2.57477	2.76608	2.656	2.80412	2.42921	1.40572	6.24867e-17	0.834713	1.50835e-22		0.000102258		0.00786648		2494	20	0	94.1						IPR004082 (PRINTS); IPR004082 (PIRSF); IPR032881 (PFAM); IPR032535 (PFAM); mobidb-lite (MOBIDB_LITE); mobidb-lite (MOBIDB_LITE); mobidb-lite (MOBIDB_LITE); mobidb-lite (MOBIDB_LITE); mobidb-lite (MOBIDB_LITE); PTHR21736:SF20 (PANTHER); PTHR21736 (PANTHER); cd15612 (CDD)	no GO terms	no GO terms
contig_42522	O-fucosyltransferase 19	[CURVED_GROUP1, START_GROUP2, LINEAR_GROUP1, START_GROUP1, GROUP1, GROUP2_VS_GROUP1, INTERPRO, BLASTED, MAPPED, ANNOTATED]	226	2.07e-45	C:GO:0005737; P:GO:0006004; C:GO:0016021; F:GO:0016757	C:cytoplasm; P:fucose metabolic process; C:integral component of membrane; F:transferase activity, transferring glycosyl groups	5.18298	0.213417	0.609762	15.2441	1.15855	1.0366		3.59876	0.169751	0.339501	3.86767	0.0746803	0.607471	2.05336e-13	0.764806	0.000678611	0.0141649	0.00434435		0.04154		226	20	2.07286e-45	94.3	4	C:GO:0005737; P:GO:0006004; C:GO:0016021; F:GO:0016757	C:cytoplasm; P:fucose metabolic process; C:integral component of membrane; F:transferase activity, transferring glycosyl groups			PTHR31741:SF8 (PANTHER); PTHR31741 (PANTHER)	no GO terms	no GO terms
contig_27588	O-fucosyltransferase 19-like	[CURVED_GROUP1, START_GROUP2, LINEAR_GROUP1, START_GROUP1, GROUP1, GROUP2_VS_GROUP1, INTERPRO, BLASTED, MAPPED, ANNOTATED]	1357	0	P:GO:0006004; C:GO:0016021; F:GO:0016757	P:fucose metabolic process; C:integral component of membrane; F:transferase activity, transferring glycosyl groups	5.62519	0.538891	0.46013	19.7358	1.67056	1.73274		4.36302	0.105848	0.304871	4.5445	0.0863082	0.626848	1.8874e-14	0.79454	0.000130137	0.00492966	0.00306645		0.041858		1357	20	0	96.2	3	P:GO:0006004; C:GO:0016021; F:GO:0016757	P:fucose metabolic process; C:integral component of membrane; F:transferase activity, transferring glycosyl groups			G3DSA:3.40.50.11350 (GENE3D); IPR019378 (PFAM); PTHR31741:SF4 (PANTHER); PTHR31741 (PANTHER)	no GO terms	no GO terms
contig_8061	O-fucosyltransferase 35 isoform X2	[CURVED_GROUP1, START_GROUP1, LINEAR_GROUP1, GROUP1, INTERPRO, BLASTED, MAPPED, ANNOTATED]	1679	0	C:GO:0005794; P:GO:0006004; C:GO:0009507; C:GO:0016021; F:GO:0016757	C:Golgi apparatus; P:fucose metabolic process; C:chloroplast; C:integral component of membrane; F:transferase activity, transferring glycosyl groups	4.06358	2.11306	2.0434	4.06874	1.92988	1.42419		0.447146	0.40533	0.364938	0.139131	0.167475	0.309735	2.77332e-11	0.769331	6.97514e-12		0.00148871		0.0477707		1679	20	0	95.83	5	C:GO:0005794; P:GO:0006004; C:GO:0009507; C:GO:0016021; F:GO:0016757	C:Golgi apparatus; P:fucose metabolic process; C:chloroplast; C:integral component of membrane; F:transferase activity, transferring glycosyl groups			G3DSA:3.40.50.11350 (GENE3D); IPR024709 (PIRSF); IPR019378 (PFAM); PTHR31741 (PANTHER); PTHR31741:SF8 (PANTHER); IPR024709 (CDD)	no GO terms	no GO terms
contig_10364	O-glucosyltransferase rumi homolog	[CURVED_GROUP2, CURVED_GROUP1, LINEAR_GROUP2, LINEAR_GROUP1, START_GROUP1, GROUP1, GROUP2_VS_GROUP1, INTERPRO, BLASTED, MAPPED, ANNOTATED]	1817	0	C:GO:0016021; F:GO:0016757	C:integral component of membrane; F:transferase activity, transferring glycosyl groups	8.74487	4.37121	4.08356	8.54082	5.4677	2.49046		1.25782	0.275055	0.333677	0.875708	0.397456	0.115941	1.72471e-21	0.890378	2.25334e-14		0.00116197	0.0336941	0.0251911	0.0131548	1817	20	0	85.63	2	C:GO:0016021; F:GO:0016757	C:integral component of membrane; F:transferase activity, transferring glycosyl groups			IPR006598 (PFAM); mobidb-lite (MOBIDB_LITE); mobidb-lite (MOBIDB_LITE); PTHR12203 (PANTHER); PTHR12203:SF59 (PANTHER)	no GO terms	no GO terms
contig_23735	O-glucosyltransferase rumi homolog	[CURVED_GROUP1, START_GROUP1, LINEAR_GROUP1, GROUP1, INTERPRO, BLASTED, MAPPED, ANNOTATED]	663	1.39e-41	C:GO:0016020; F:GO:0016740	C:membrane; F:transferase activity	5.84601	2.65728	2.7217	7.29544	3.85708	2.41571		0.832047	0.302044	0.125006	0.202593	0.0394483	0.315278	1.44598e-18	0.835092	3.94599e-14		0.000376616		0.0420034		663	20	1.38885e-41	75.25	2	C:GO:0016020; F:GO:0016740	C:membrane; F:transferase activity			no IPS match	no IPS match	no IPS match
contig_27451	O-glucosyltransferase rumi homolog	[CURVED_GROUP1, START_GROUP1, LINEAR_GROUP1, GROUP1, INTERPRO, BLASTED, MAPPED, ANNOTATED]	1298	0	C:GO:0016021; F:GO:0016757	C:integral component of membrane; F:transferase activity, transferring glycosyl groups	11.0006	5.24289	5.22991	10.7237	6.15131	3.7202		1.38613	0.176194	0.282639	0.766635	0.259603	0.427622	9.37089e-19	0.844383	8.70922e-16		0.000422288		0.0497068		1298	20	0	91.16	2	C:GO:0016021; F:GO:0016757	C:integral component of membrane; F:transferase activity, transferring glycosyl groups			IPR006598 (PFAM); PTHR12203:SF59 (PANTHER); PTHR12203 (PANTHER)	no GO terms	no GO terms
contig_24396	oleosin 1-like	[CURVED_GROUP1, START_GROUP2, LINEAR_GROUP1, START_GROUP1, GROUP1, GROUP2_VS_GROUP1, INTERPRO, BLASTED, MAPPED, ANNOTATED]	384	8.76e-67	C:GO:0005576; C:GO:0012511; C:GO:0016021; P:GO:0019915; P:GO:0019953	C:extracellular region; C:monolayer-surrounded lipid storage body; C:integral component of membrane; P:lipid storage; P:sexual reproduction	53.1683	132.359	91.2338	28.7457	91.5847	45.2941		18.7487	8.4958	10.8212	9.90988	16.2794	7.02224	4.90437e-07	0.703931	2.72521e-12	0.00607415	0.000306822		0.000694752		384	20	8.75864e-67	73.97	5	C:GO:0005576; C:GO:0012511; C:GO:0016021; P:GO:0019915; P:GO:0019953	C:extracellular region; C:monolayer-surrounded lipid storage body; C:integral component of membrane; P:lipid storage; P:sexual reproduction			IPR000136 (PFAM); IPR000136 (PANTHER)	C:GO:0012511; C:GO:0016021	C:monolayer-surrounded lipid storage body; C:integral component of membrane
contig_11192	oleoyl-acyl carrier protein thioesterase 1, chloroplastic	[START_GROUP1, LINEAR_GROUP1, GROUP1, INTERPRO, BLASTED, MAPPED, ANNOTATED]	1271	0	P:GO:0006633; C:GO:0009507; F:GO:0016790	P:fatty acid biosynthetic process; C:chloroplast; F:thiolester hydrolase activity	13.9493	10.8005	10.1252	14.4078	11.3905	10.079		0.392484	0.705809	1.007	0.602887	0.252457	0.28137	2.10844e-10	0.720781	6.30519e-22		1.06513e-05				1271	20	0	89.68	3	P:GO:0006633; C:GO:0009507; F:GO:0016790	P:fatty acid biosynthetic process; C:chloroplast; F:thiolester hydrolase activity			IPR002864 (PFAM); G3DSA:3.10.129.10 (GENE3D); PTHR31727:SF6 (PANTHER); PTHR31727 (PANTHER); cd00586 (CDD); IPR029069 (SUPERFAMILY); IPR029069 (SUPERFAMILY)	P:GO:0006633; F:GO:0016790	P:fatty acid biosynthetic process; F:thiolester hydrolase activity
contig_72201	oligopeptide transporter 1-like	[CURVED_GROUP2, CURVED_GROUP1, START_GROUP1, GROUP1, GROUP2_VS_GROUP1, INTERPRO, BLASTED, MAPPED, ANNOTATED]	2683	0	C:GO:0016021; P:GO:0055085	C:integral component of membrane; P:transmembrane transport	7.54258	10.5476	18.7527	7.38694	16.6575	166.571		4.03197	3.03031	7.6132	3.36947	5.56219	17.5464	7.6187e-34	0.880919	6.66856e-06				0.0211671	1.07662e-05	2683	20	0	92.88	2	C:GO:0016021; P:GO:0055085	C:integral component of membrane; P:transmembrane transport			IPR004648 (TIGRFAM); IPR004813 (TIGRFAM); IPR004813 (PFAM); mobidb-lite (MOBIDB_LITE); mobidb-lite (MOBIDB_LITE); PTHR22601:SF46 (PANTHER); PTHR22601 (PANTHER)	P:GO:0055085	P:transmembrane transport
contig_47490	oligopeptide transporter 6	[START_GROUP1, LINEAR_GROUP1, GROUP1, INTERPRO, BLASTED, MAPPED, ANNOTATED]	387	3.45e-83	C:GO:0016021; P:GO:0055085	C:integral component of membrane; P:transmembrane transport	12.9111	3.07499	2.21552	10.8866	5.27141	2.46381		4.00763	0.815923	0.169758	3.27167	1.26316	0.730034	1.19229e-10	0.724554	8.3595e-11		1.94934e-05				387	20	3.44849e-83	86.99	2	C:GO:0016021; P:GO:0055085	C:integral component of membrane; P:transmembrane transport			IPR004813 (PFAM); PTHR22601 (PANTHER); PTHR22601:SF22 (PANTHER)	P:GO:0055085	P:transmembrane transport
contig_21959	oligopeptide transporter 6-like	[START_GROUP1, LINEAR_GROUP1, GROUP1, INTERPRO, BLASTED, MAPPED, ANNOTATED]	285	1.18e-57	C:GO:0016021; P:GO:0055085	C:integral component of membrane; P:transmembrane transport	16.9238	3.80556	1.75641	10.264	5.52538	2.36018		4.54768	1.74331	0.207802	2.78057	1.703	0.389408	3.37183e-12	0.751151	6.45089e-12		8.48909e-06				285	20	1.17704e-57	91.02	2	C:GO:0016021; P:GO:0055085	C:integral component of membrane; P:transmembrane transport			IPR004813 (PFAM); PTHR22601 (PANTHER); PTHR22601:SF22 (PANTHER)	P:GO:0055085	P:transmembrane transport
contig_21073	oligopeptide transporter 7-like	[START_GROUP1, START_GROUP2, LINEAR_GROUP2, GROUP2_VS_GROUP1, INTERPRO, BLASTED, MAPPED, ANNOTATED]	2707	0	C:GO:0016021; P:GO:0055085	C:integral component of membrane; P:transmembrane transport	4.49181	3.32931	3.33503	11.5144	6.54619	4.88058		0.970023	0.179625	0.0848211	2.07379	1.26971	0.368191	2.29478e-12	0.795342	1.67889e-09	3.12309e-06		0.000430686			2707	20	0	92.49	2	C:GO:0016021; P:GO:0055085	C:integral component of membrane; P:transmembrane transport			IPR004648 (TIGRFAM); IPR004813 (PFAM); IPR004813 (TIGRFAM); mobidb-lite (MOBIDB_LITE); PTHR22601:SF12 (PANTHER); PTHR22601 (PANTHER)	P:GO:0055085	P:transmembrane transport
contig_16730	oligouridylate-binding protein 1B	[CURVED_GROUP1, START_GROUP2, LINEAR_GROUP1, START_GROUP1, GROUP1, GROUP2_VS_GROUP1, INTERPRO, BLASTED, MAPPED, ANNOTATED]	602	1.45e-28	F:GO:0003729	F:mRNA binding	66.0582	80.844	75.8884	48.3007	64.795	60.884		5.34006	1.14	8.07529	3.71402	0.218178	3.92025	4.19308e-08	0.719514	4.00002e-20	0.000236879	0.00460581		0.0151815		602	20	1.44567e-28	97.59	1	F:GO:0003729	F:mRNA binding			PTHR44160 (PANTHER); PTHR44160:SF2 (PANTHER)	no GO terms	no GO terms
contig_12664	oligouridylate-binding protein 1-like	[CURVED_GROUP1, START_GROUP2, LINEAR_GROUP1, START_GROUP1, GROUP1, GROUP2_VS_GROUP1, INTERPRO, BLASTED, MAPPED, ANNOTATED]	891	3.31e-113	F:GO:0003723	F:RNA binding	56.3762	62.8	58.8743	43.7562	49.8076	45.1527		1.74342	0.21618	4.46557	1.18992	2.45147	3.83146	2.20095e-09	0.760751	1.64131e-21	2.30026e-05	0.0421593		0.0425171		891	20	3.30931e-113	95.49	1	F:GO:0003723	F:RNA binding			IPR000504 (PFAM); IPR012677 (G3DSA:3.30.70.GENE3D); mobidb-lite (MOBIDB_LITE); PTHR44160 (PANTHER); PTHR44160:SF4 (PANTHER); IPR000504 (PROSITE_PROFILES); cd12354 (CDD); IPR035979 (SUPERFAMILY)	F:GO:0003676	F:nucleic acid binding
contig_16427	oligouridylate-binding protein 1-like	[CURVED_GROUP1, LINEAR_GROUP2, LINEAR_GROUP1, START_GROUP1, GROUP1, GROUP2_VS_GROUP1, INTERPRO, BLASTED, MAPPED, ANNOTATED]	347	1.62e-79	F:GO:0003723; C:GO:0005634; P:GO:0006397	F:RNA binding; C:nucleus; P:mRNA processing	33.1222	44.0043	41.9202	29.7092	31.9192	27.2055		2.71366	4.03887	3.13904	1.88176	1.52466	1.44802	1.63791e-07	0.708546	4.38003e-19		0.00586755	0.000105603	0.0410668		347	20	1.62149e-79	98.7	3	F:GO:0003723; C:GO:0005634; P:GO:0006397	F:RNA binding; C:nucleus; P:mRNA processing			IPR012677 (G3DSA:3.30.70.GENE3D); IPR012677 (G3DSA:3.30.70.GENE3D); IPR000504 (PFAM); PTHR44160:SF4 (PANTHER); PTHR44160 (PANTHER); IPR000504 (PROSITE_PROFILES); IPR035979 (SUPERFAMILY)	F:GO:0003676	F:nucleic acid binding
contig_12650	omega-3 fatty acid desaturase, chloroplastic	[CURVED_GROUP1, START_GROUP1, LINEAR_GROUP1, GROUP1, INTERPRO, BLASTED, MAPPED, ANNOTATED]	389	2.98e-17	P:GO:0006629; C:GO:0016021; F:GO:0016717; P:GO:0055114	P:lipid metabolic process; C:integral component of membrane; F:oxidoreductase activity, acting on paired donors, with oxidation of a pair of donors resulting in the reduction of molecular oxygen to two molecules of water; P:oxidation-reduction process	15.848	0.0236892	0.793587	47.7336	1.0897	0.876499		14.9781	0.0118446	0.75833	9.97016	0.246612	0.722519	4.27335e-17	0.732432	1.93608e-10		0.00346284		0.0334007		389	20	2.98299e-17	92.34	4	P:GO:0006629; C:GO:0016021; F:GO:0016717; P:GO:0055114	P:lipid metabolic process; C:integral component of membrane; F:oxidoreductase activity, acting on paired donors, with oxidation of a pair of donors resulting in the reduction of molecular oxygen to two molecules of water; P:oxidation-reduction process	EC:1.14.19	Acting on paired donors, with incorporation or reduction of molecular oxygen. The oxygen incorporated need not be derived from O(2)	no IPS match	no IPS match	no IPS match
contig_12651	omega-3 fatty acid desaturase, chloroplastic	[CURVED_GROUP1, START_GROUP1, LINEAR_GROUP1, GROUP1, INTERPRO, BLASTED, MAPPED, ANNOTATED]	435	8.99e-27	P:GO:0006629; C:GO:0016021; F:GO:0016717; P:GO:0055114	P:lipid metabolic process; C:integral component of membrane; F:oxidoreductase activity, acting on paired donors, with oxidation of a pair of donors resulting in the reduction of molecular oxygen to two molecules of water; P:oxidation-reduction process	33.6405	0.25421	2.47855	104.396	1.72651	2.09724		31.7192	0.0550382	2.39927	19.1532	0.337288	1.76361	2.1379e-17	0.731884	5.3867e-11		0.000948375		0.00920058		435	20	8.98925e-27	93.56	4	P:GO:0006629; C:GO:0016021; F:GO:0016717; P:GO:0055114	P:lipid metabolic process; C:integral component of membrane; F:oxidoreductase activity, acting on paired donors, with oxidation of a pair of donors resulting in the reduction of molecular oxygen to two molecules of water; P:oxidation-reduction process	EC:1.14.19	Acting on paired donors, with incorporation or reduction of molecular oxygen. The oxygen incorporated need not be derived from O(2)	no IPS match	no IPS match	no IPS match
contig_32	omega-3 fatty acid desaturase, chloroplastic	[CURVED_GROUP1, START_GROUP1, LINEAR_GROUP1, GROUP1, INTERPRO, BLASTED, MAPPED, ANNOTATED]	259	1.96e-54	P:GO:0006629; C:GO:0016021; F:GO:0016717; P:GO:0055114	P:lipid metabolic process; C:integral component of membrane; F:oxidoreductase activity, acting on paired donors, with oxidation of a pair of donors resulting in the reduction of molecular oxygen to two molecules of water; P:oxidation-reduction process	40.8812	0.465754	3.60584	137.473	4.19179	3.01989		37.6601	0.147972	3.24526	29.1062	0.257614	2.18639	7.72528e-15	0.719111	5.40263e-11		0.000433271		0.00750471		259	20	1.95924e-54	95.22	4	P:GO:0006629; C:GO:0016021; F:GO:0016717; P:GO:0055114	P:lipid metabolic process; C:integral component of membrane; F:oxidoreductase activity, acting on paired donors, with oxidation of a pair of donors resulting in the reduction of molecular oxygen to two molecules of water; P:oxidation-reduction process	EC:1.14.19	Acting on paired donors, with incorporation or reduction of molecular oxygen. The oxygen incorporated need not be derived from O(2)	PTHR32100:SF32 (PANTHER); PTHR32100 (PANTHER)	no GO terms	no GO terms
contig_8229	omega-3 fatty acid desaturase, chloroplastic	[CURVED_GROUP1, START_GROUP1, LINEAR_GROUP1, GROUP1, INTERPRO, BLASTED, MAPPED, ANNOTATED]	239	2.08e-50	P:GO:0006629; C:GO:0016021; F:GO:0016717; P:GO:0055114	P:lipid metabolic process; C:integral component of membrane; F:oxidoreductase activity, acting on paired donors, with oxidation of a pair of donors resulting in the reduction of molecular oxygen to two molecules of water; P:oxidation-reduction process	52.7711	0.508637	3.94194	162.764	4.55957	3.4878		48.524	0.254319	3.61509	36.9609	0.711944	2.51651	2.89975e-15	0.726951	4.78514e-11		0.000391554		0.00682448		239	20	2.07963e-50	99.87	4	P:GO:0006629; C:GO:0016021; F:GO:0016717; P:GO:0055114	P:lipid metabolic process; C:integral component of membrane; F:oxidoreductase activity, acting on paired donors, with oxidation of a pair of donors resulting in the reduction of molecular oxygen to two molecules of water; P:oxidation-reduction process	EC:1.14.19	Acting on paired donors, with incorporation or reduction of molecular oxygen. The oxygen incorporated need not be derived from O(2)	IPR005804 (PFAM); PTHR32100 (PANTHER); PTHR32100:SF32 (PANTHER)	P:GO:0006629	P:lipid metabolic process
contig_1279	omega-3 fatty acid desaturase, chloroplastic-like	[CURVED_GROUP1, START_GROUP1, LINEAR_GROUP1, GROUP1, INTERPRO, BLASTED, MAPPED, ANNOTATED]	916	1.87e-102	P:GO:0006629; C:GO:0016021; F:GO:0016717; F:GO:0016720; P:GO:0055114	P:lipid metabolic process; C:integral component of membrane; F:oxidoreductase activity, acting on paired donors, with oxidation of a pair of donors resulting in the reduction of molecular oxygen to two molecules of water; F:delta12-fatty acid dehydrogenase activity; P:oxidation-reduction process	55.6463	0.8039	3.18535	136.65	3.37552	1.49111		52.9577	0.0907629	2.54375	58.1661	1.19102	0.947001	9.01351e-15	0.739703	9.79166e-11		0.000835637		0.0160252		916	20	1.86912e-102	93.6	5	P:GO:0006629; C:GO:0016021; F:GO:0016717; F:GO:0016720; P:GO:0055114	P:lipid metabolic process; C:integral component of membrane; F:oxidoreductase activity, acting on paired donors, with oxidation of a pair of donors resulting in the reduction of molecular oxygen to two molecules of water; F:delta12-fatty acid dehydrogenase activity; P:oxidation-reduction process	EC:1.14.99.33; EC:1.14.19	Acting on paired donors, with incorporation or reduction of molecular oxygen. The oxygen incorporated need not be derived from O(2); Acting on paired donors, with incorporation or reduction of molecular oxygen. The oxygen incorporated need not be derived from O(2)	IPR005804 (PFAM); PTHR32100:SF32 (PANTHER); PTHR32100 (PANTHER)	P:GO:0006629	P:lipid metabolic process
contig_1280	omega-3 fatty acid desaturase, chloroplastic-like	[CURVED_GROUP1, START_GROUP1, LINEAR_GROUP1, GROUP1, INTERPRO, BLASTED, MAPPED, ANNOTATED]	202	3.07e-39	P:GO:0006629; C:GO:0016021; F:GO:0016717; P:GO:0055114	P:lipid metabolic process; C:integral component of membrane; F:oxidoreductase activity, acting on paired donors, with oxidation of a pair of donors resulting in the reduction of molecular oxygen to two molecules of water; P:oxidation-reduction process	21.7551	0.411583	1.80313	57.1316	1.39154	0.764368		20.8438	0.10184	1.65622	20.7134	0.432072	0.530266	5.29502e-13	0.706335	5.84675e-10		0.00364032		0.0341957		202	20	3.07479e-39	98.33	4	P:GO:0006629; C:GO:0016021; F:GO:0016717; P:GO:0055114	P:lipid metabolic process; C:integral component of membrane; F:oxidoreductase activity, acting on paired donors, with oxidation of a pair of donors resulting in the reduction of molecular oxygen to two molecules of water; P:oxidation-reduction process	EC:1.14.19	Acting on paired donors, with incorporation or reduction of molecular oxygen. The oxygen incorporated need not be derived from O(2)	PTHR32100 (PANTHER); PTHR32100:SF32 (PANTHER)	no GO terms	no GO terms
contig_33922	OPA3-like protein	[CURVED_GROUP2, CURVED_GROUP1, LINEAR_GROUP2, LINEAR_GROUP1, START_GROUP1, GROUP1, GROUP2_VS_GROUP1, INTERPRO, BLASTED, MAPPED, ANNOTATED]	900	8.23e-79	C:GO:0005739; P:GO:0019216	C:mitochondrion; P:regulation of lipid metabolic process	6.78108	3.93126	4.08089	7.3116	5.27795	3.39394		0.544629	0.435136	0.13276	0.802921	0.0249902	0.408825	9.63478e-14	0.839545	1.07862e-13		0.000838668	0.0178911	0.011251	0.0145246	900	20	8.23308e-79	93.95	2	C:GO:0005739; P:GO:0019216	C:mitochondrion; P:regulation of lipid metabolic process			IPR010754 (PFAM); PTHR12499:SF7 (PANTHER); IPR010754 (PANTHER)	no GO terms	no GO terms
contig_21174	organelle RRM domain-containing protein 1, chloroplastic-like	[CURVED_GROUP1, START_GROUP1, LINEAR_GROUP1, GROUP1, INTERPRO, BLASTED, MAPPED, ANNOTATED]	1713	0	F:GO:0003723; P:GO:0016554	F:RNA binding; P:cytidine to uridine editing	19.8706	12.239	11.9706	21.3511	14.8834	13.5898		2.56877	0.747325	0.728199	0.826267	0.291742	0.656893	3.10381e-10	0.748627	1.63342e-18		0.00106078		0.0264605		1713	20	0	87.54	2	F:GO:0003723; P:GO:0016554	F:RNA binding; P:cytidine to uridine editing			IPR012677 (G3DSA:3.30.70.GENE3D); IPR000504 (PFAM); mobidb-lite (MOBIDB_LITE); mobidb-lite (MOBIDB_LITE); IPR039206 (PANTHER); IPR039206 (PANTHER); PTHR31346:SF9 (PANTHER); PTHR31346:SF9 (PANTHER); IPR000504 (PROSITE_PROFILES); IPR035979 (SUPERFAMILY)	F:GO:0003676; P:GO:0016554	F:nucleic acid binding; P:cytidine to uridine editing
contig_13706	ORM1-like protein 1	[START_GROUP1, LINEAR_GROUP1, GROUP1, INTERPRO, BLASTED, MAPPED, ANNOTATED]	1085	4.75e-108	C:GO:0005789; C:GO:0016021	C:endoplasmic reticulum membrane; C:integral component of membrane	20.4847	14.2384	11.9192	20.1829	15.1954	12.9279		1.86665	1.22531	1.39345	0.90206	0.343172	0.798362	2.44916e-12	0.754861	5.83029e-21		3.3861e-06				1085	20	4.75373e-108	95.06	2	C:GO:0005789; C:GO:0016021	C:endoplasmic reticulum membrane; C:integral component of membrane			IPR007203 (PFAM); IPR007203 (PIRSF); PTHR12665:SF14 (PANTHER); IPR007203 (PANTHER)	C:GO:0005789; C:GO:0016021	C:endoplasmic reticulum membrane; C:integral component of membrane
contig_7374	ORM1-like protein 2	[CURVED_GROUP2, START_GROUP2, LINEAR_GROUP2, START_GROUP1, GROUP2_VS_GROUP1, INTERPRO, BLASTED, MAPPED, ANNOTATED]	1002	2.04e-79	C:GO:0005789; C:GO:0016021	C:endoplasmic reticulum membrane; C:integral component of membrane	33.4015	35.3763	32.0049	24.0412	32.9045	22.2419		4.27074	0.681677	2.35445	2.23557	1.60023	0.944119	1.93372e-07	0.705187	1.32454e-20	0.00196174		0.00270362		0.00112493	1002	20	2.03952e-79	96.86	2	C:GO:0005789; C:GO:0016021	C:endoplasmic reticulum membrane; C:integral component of membrane			IPR007203 (PFAM); IPR007203 (PIRSF); PTHR12665:SF14 (PANTHER); IPR007203 (PANTHER)	C:GO:0005789; C:GO:0016021	C:endoplasmic reticulum membrane; C:integral component of membrane
contig_7376	ORM1-like protein 2	[CURVED_GROUP2, START_GROUP2, LINEAR_GROUP2, START_GROUP1, GROUP2_VS_GROUP1, INTERPRO, BLASTED, MAPPED, ANNOTATED]	288	1.26e-23	C:GO:0005789; C:GO:0016021	C:endoplasmic reticulum membrane; C:integral component of membrane	12.8925	12.3112	12.9223	9.71781	12.5646	7.16912		1.44483	0.619752	1.81518	0.271166	0.857955	0.77504	2.7121e-07	0.712961	1.00641e-17	0.0246776		0.00927507		0.00167819	288	20	1.26149e-23	97.89	2	C:GO:0005789; C:GO:0016021	C:endoplasmic reticulum membrane; C:integral component of membrane			IPR007203 (PFAM); IPR007203 (PANTHER); PTHR12665:SF14 (PANTHER)	C:GO:0005789; C:GO:0016021	C:endoplasmic reticulum membrane; C:integral component of membrane
contig_13589	ornithine aminotransferase, mitochondrial	[CURVED_GROUP1, LINEAR_GROUP2, LINEAR_GROUP1, START_GROUP1, GROUP1, GROUP2_VS_GROUP1, INTERPRO, BLASTED, MAPPED, ANNOTATED]	1124	0	F:GO:0004587; P:GO:0006979; P:GO:0009408; P:GO:0009413; P:GO:0009414; P:GO:0009651; P:GO:0009733; P:GO:0009737; P:GO:0009741; P:GO:0009753; F:GO:0030170; P:GO:0055129	F:ornithine-oxo-acid transaminase activity; P:response to oxidative stress; P:response to heat; P:response to flooding; P:response to water deprivation; P:response to salt stress; P:response to auxin; P:response to abscisic acid; P:response to brassinosteroid; P:response to jasmonic acid; F:pyridoxal phosphate binding; P:L-proline biosynthetic process	42.1193	60.0606	58.2615	37.1748	65.0964	79.7885		3.96951	2.19696	6.19485	1.76835	1.20096	4.1044	1.68895e-17	0.853753	6.06509e-20		0.000435014	0.00502313	0.00677554		1124	20	0	96.51	12	F:GO:0004587; P:GO:0006979; P:GO:0009408; P:GO:0009413; P:GO:0009414; P:GO:0009651; P:GO:0009733; P:GO:0009737; P:GO:0009741; P:GO:0009753; F:GO:0030170; P:GO:0055129	F:ornithine-oxo-acid transaminase activity; P:response to oxidative stress; P:response to heat; P:response to flooding; P:response to water deprivation; P:response to salt stress; P:response to auxin; P:response to abscisic acid; P:response to brassinosteroid; P:response to jasmonic acid; F:pyridoxal phosphate binding; P:L-proline biosynthetic process	EC:2.6.1.13	Ornithine aminotransferase	IPR015421 (G3DSA:3.40.640.GENE3D); IPR005814 (PIRSF); IPR010164 (TIGRFAM); IPR005814 (PFAM); IPR015422 (G3DSA:3.90.1150.GENE3D); IPR034758 (PTHR11986:PANTHER); PTHR11986 (PANTHER); IPR005814 (CDD); IPR015424 (SUPERFAMILY)	F:GO:0003824; F:GO:0004587; F:GO:0008483; F:GO:0030170	F:catalytic activity; F:ornithine-oxo-acid transaminase activity; F:transaminase activity; F:pyridoxal phosphate binding
contig_567	ornithine aminotransferase, mitochondrial	[CURVED_GROUP1, START_GROUP2, LINEAR_GROUP2, LINEAR_GROUP1, START_GROUP1, GROUP1, GROUP2_VS_GROUP1, INTERPRO, BLASTED, MAPPED, ANNOTATED]	608	2.12e-83	F:GO:0004587; P:GO:0006979; P:GO:0009408; P:GO:0009413; P:GO:0009414; P:GO:0009651; P:GO:0009733; P:GO:0009737; P:GO:0009741; P:GO:0009753; F:GO:0030170; P:GO:0055129	F:ornithine-oxo-acid transaminase activity; P:response to oxidative stress; P:response to heat; P:response to flooding; P:response to water deprivation; P:response to salt stress; P:response to auxin; P:response to abscisic acid; P:response to brassinosteroid; P:response to jasmonic acid; F:pyridoxal phosphate binding; P:L-proline biosynthetic process	43.3491	55.073	45.6513	33.7919	56.0081	69.6023		0.639931	3.26112	3.22031	1.18031	0.884596	6.74215	1.66774e-12	0.824717	1.85791e-17	0.0101604	0.0123172	0.000348031	0.010788		608	20	2.12275e-83	95.9	12	F:GO:0004587; P:GO:0006979; P:GO:0009408; P:GO:0009413; P:GO:0009414; P:GO:0009651; P:GO:0009733; P:GO:0009737; P:GO:0009741; P:GO:0009753; F:GO:0030170; P:GO:0055129	F:ornithine-oxo-acid transaminase activity; P:response to oxidative stress; P:response to heat; P:response to flooding; P:response to water deprivation; P:response to salt stress; P:response to auxin; P:response to abscisic acid; P:response to brassinosteroid; P:response to jasmonic acid; F:pyridoxal phosphate binding; P:L-proline biosynthetic process	EC:2.6.1.13	Ornithine aminotransferase	IPR005814 (PFAM); IPR015422 (G3DSA:3.90.1150.GENE3D); mobidb-lite (MOBIDB_LITE); mobidb-lite (MOBIDB_LITE); PTHR11986 (PANTHER); IPR034758 (PTHR11986:PANTHER); IPR015424 (SUPERFAMILY)	F:GO:0003824; F:GO:0004587; F:GO:0008483; F:GO:0030170	F:catalytic activity; F:ornithine-oxo-acid transaminase activity; F:transaminase activity; F:pyridoxal phosphate binding
contig_11898	ornithine carbamoyltransferase, chloroplastic	[CURVED_GROUP2, CURVED_GROUP1, LINEAR_GROUP1, START_GROUP1, GROUP1, GROUP2_VS_GROUP1, INTERPRO, BLASTED, MAPPED, ANNOTATED]	286	6.58e-36	F:GO:0004585; P:GO:0006591; C:GO:0009570; F:GO:0016597	F:ornithine carbamoyltransferase activity; P:ornithine metabolic process; C:chloroplast stroma; F:amino acid binding	23.6943	18.3687	18.8948	23.8218	17.5236	14.6216		2.25118	0.756842	1.0549	2.21561	0.898314	1.54074	5.73031e-08	0.722904	7.86826e-19		0.00829447		0.0476104	0.0206823	286	20	6.5801e-36	84.98	4	F:GO:0004585; P:GO:0006591; C:GO:0009570; F:GO:0016597	F:ornithine carbamoyltransferase activity; P:ornithine metabolic process; C:chloroplast stroma; F:amino acid binding	EC:2.1.3.3	Ornithine carbamoyltransferase	no IPS match	no IPS match	no IPS match
contig_14929	ornithine carbamoyltransferase, chloroplastic-like	[CURVED_GROUP1, START_GROUP1, LINEAR_GROUP1, GROUP1, INTERPRO, BLASTED, MAPPED, ANNOTATED]	1001	0	F:GO:0004585; C:GO:0009570; F:GO:0016597; P:GO:0019240; P:GO:0042450	F:ornithine carbamoyltransferase activity; C:chloroplast stroma; F:amino acid binding; P:citrulline biosynthetic process; P:arginine biosynthetic process via ornithine	55.9174	37.8199	36.6131	53.9884	35.2923	30.2512		5.25412	3.62932	0.773578	5.52942	3.22376	2.07841	6.21848e-10	0.733994	4.0608e-20		0.00181324		0.044353		1001	20	0	95.05	5	F:GO:0004585; C:GO:0009570; F:GO:0016597; P:GO:0019240; P:GO:0042450	F:ornithine carbamoyltransferase activity; C:chloroplast stroma; F:amino acid binding; P:citrulline biosynthetic process; P:arginine biosynthetic process via ornithine	EC:2.1.3.3	Ornithine carbamoyltransferase	IPR006130 (PRINTS); IPR002292 (PRINTS); IPR036901 (G3DSA:3.40.50.GENE3D); IPR006131 (PFAM); IPR006132 (PFAM); IPR036901 (G3DSA:3.40.50.GENE3D); IPR002292 (TIGRFAM); PTHR11405 (PANTHER); PTHR11405:SF1 (PANTHER); IPR036901 (SUPERFAMILY)	P:GO:0006520; F:GO:0016597; F:GO:0016743	P:cellular amino acid metabolic process; F:amino acid binding; F:carboxyl- or carbamoyltransferase activity
contig_18015	ornithine carbamoyltransferase, chloroplastic-like	[CURVED_GROUP1, START_GROUP1, LINEAR_GROUP1, GROUP1, INTERPRO, BLASTED, MAPPED, ANNOTATED]	1776	0	F:GO:0004585; P:GO:0006591; C:GO:0009570; F:GO:0016597	F:ornithine carbamoyltransferase activity; P:ornithine metabolic process; C:chloroplast stroma; F:amino acid binding	34.7693	26.0777	23.7848	34.5936	25.7876	24.2367		2.43872	1.05734	0.538866	0.719913	1.06245	1.7039	2.44402e-16	0.826744	5.91865e-23		0.000273054		0.0198355		1776	20	0	94.68	4	F:GO:0004585; P:GO:0006591; C:GO:0009570; F:GO:0016597	F:ornithine carbamoyltransferase activity; P:ornithine metabolic process; C:chloroplast stroma; F:amino acid binding	EC:2.1.3.3	Ornithine carbamoyltransferase	IPR006130 (PRINTS); IPR002292 (PRINTS); IPR006132 (PFAM); IPR002292 (TIGRFAM); IPR036901 (G3DSA:3.40.50.GENE3D); IPR006131 (PFAM); IPR036901 (G3DSA:3.40.50.GENE3D); PTHR11405:SF1 (PANTHER); PTHR11405 (PANTHER); IPR024904 (HAMAP); IPR036901 (SUPERFAMILY)	F:GO:0004585; P:GO:0006520; P:GO:0006591; F:GO:0016597; F:GO:0016743	F:ornithine carbamoyltransferase activity; P:cellular amino acid metabolic process; P:ornithine metabolic process; F:amino acid binding; F:carboxyl- or carbamoyltransferase activity
contig_19856	OTU domain-containing protein 6B	[CURVED_GROUP2, CURVED_GROUP1, LINEAR_GROUP1, START_GROUP1, GROUP1, GROUP2_VS_GROUP1, INTERPRO, BLASTED, MAPPED, ANNOTATED]	1591	1.34e-44	P:GO:0006508; F:GO:0036459	P:proteolysis; F:thiol-dependent ubiquitinyl hydrolase activity	14.4755	19.639	19.5337	12.8225	17.0477	12.6374		0.727353	0.27672	1.98813	0.503004	0.71525	1.4051	2.73494e-09	0.758276	1.1759e-17		0.000971176		0.0148431	0.000191243	1591	20	1.34492e-44	89.22	2	P:GO:0006508; F:GO:0036459	P:proteolysis; F:thiol-dependent ubiquitinyl hydrolase activity	EC:3.4.19.12	Ubiquitinyl hydrolase 1	mobidb-lite (MOBIDB_LITE); mobidb-lite (MOBIDB_LITE)	no GO terms	no GO terms
contig_50382	OTU domain-containing protein At3g57810	[CURVED_GROUP2, START_GROUP1, LINEAR_GROUP1, GROUP1, GROUP2_VS_GROUP1, INTERPRO, BLASTED, MAPPED, ANNOTATED]	286	9.65e-23	F:GO:0004843; P:GO:0016579; P:GO:0030433; P:GO:1904153; F:GO:1904265	F:thiol-dependent ubiquitin-specific protease activity; P:protein deubiquitination; P:ubiquitin-dependent ERAD pathway; P:negative regulation of retrograde protein transport, ER to cytosol; F:ubiquitin-specific protease activity involved in negative regulation of retrograde protein transport, ER to cytosol	9.59113	6.14263	5.63075	7.51664	6.3851	3.15214		1.22783	0.370383	0.653849	0.323296	0.758915	0.445144	9.1947e-11	0.763538	6.23984e-14		0.00336055			0.00918053	286	20	9.64562e-23	95.34	5	F:GO:0004843; P:GO:0016579; P:GO:0030433; P:GO:1904153; F:GO:1904265	F:thiol-dependent ubiquitin-specific protease activity; P:protein deubiquitination; P:ubiquitin-dependent ERAD pathway; P:negative regulation of retrograde protein transport, ER to cytosol; F:ubiquitin-specific protease activity involved in negative regulation of retrograde protein transport, ER to cytosol	EC:3.4.19.12	Ubiquitinyl hydrolase 1	no IPS match	no IPS match	no IPS match
contig_50383	OTU domain-containing protein At3g57810	[CURVED_GROUP2, START_GROUP1, LINEAR_GROUP1, GROUP1, GROUP2_VS_GROUP1, INTERPRO, BLASTED, MAPPED, ANNOTATED]	948	3.17e-159	F:GO:0004843; P:GO:0016579; P:GO:0030433; P:GO:1904153; F:GO:1904265	F:thiol-dependent ubiquitin-specific protease activity; P:protein deubiquitination; P:ubiquitin-dependent ERAD pathway; P:negative regulation of retrograde protein transport, ER to cytosol; F:ubiquitin-specific protease activity involved in negative regulation of retrograde protein transport, ER to cytosol	12.4195	9.01388	7.90035	10.6151	8.75379	5.82773		0.910438	1.29183	0.465213	1.05673	0.12941	0.293957	2.37989e-10	0.745271	1.92585e-16		0.00139208			0.0350971	948	20	3.16754e-159	89.51	5	F:GO:0004843; P:GO:0016579; P:GO:0030433; P:GO:1904153; F:GO:1904265	F:thiol-dependent ubiquitin-specific protease activity; P:protein deubiquitination; P:ubiquitin-dependent ERAD pathway; P:negative regulation of retrograde protein transport, ER to cytosol; F:ubiquitin-specific protease activity involved in negative regulation of retrograde protein transport, ER to cytosol	EC:3.4.19.12	Ubiquitinyl hydrolase 1	G3DSA:3.90.70.80 (GENE3D); IPR003323 (PFAM); PTHR13312:SF2 (PANTHER); IPR039138 (PANTHER); IPR003323 (PROSITE_PROFILES); IPR038765 (SUPERFAMILY)	F:GO:0004843; P:GO:0016579; P:GO:0030433; F:GO:1904265	F:thiol-dependent ubiquitin-specific protease activity; P:protein deubiquitination; P:ubiquitin-dependent ERAD pathway; F:ubiquitin-specific protease activity involved in negative regulation of retrograde protein transport, ER to cytosol
contig_54269	OTU domain-containing protein At3g57810	[CURVED_GROUP2, START_GROUP1, LINEAR_GROUP1, GROUP1, GROUP2_VS_GROUP1, INTERPRO, BLASTED, MAPPED, ANNOTATED]	432	6.67e-87	F:GO:0004843; P:GO:0016579; P:GO:0030433; P:GO:1904153; F:GO:1904265	F:thiol-dependent ubiquitin-specific protease activity; P:protein deubiquitination; P:ubiquitin-dependent ERAD pathway; P:negative regulation of retrograde protein transport, ER to cytosol; F:ubiquitin-specific protease activity involved in negative regulation of retrograde protein transport, ER to cytosol	20.1309	16.5684	16.4364	18.2837	16.3799	11.7996		1.1436	0.934316	0.375566	1.42769	0.484793	0.571412	3.54126e-11	0.760057	3.49617e-20		0.0172425			0.00132451	432	20	6.67045e-87	88.26	5	F:GO:0004843; P:GO:0016579; P:GO:0030433; P:GO:1904153; F:GO:1904265	F:thiol-dependent ubiquitin-specific protease activity; P:protein deubiquitination; P:ubiquitin-dependent ERAD pathway; P:negative regulation of retrograde protein transport, ER to cytosol; F:ubiquitin-specific protease activity involved in negative regulation of retrograde protein transport, ER to cytosol	EC:3.4.19.12	Ubiquitinyl hydrolase 1	IPR039138 (PANTHER); PTHR13312:SF2 (PANTHER); IPR003323 (PROSITE_PROFILES)	F:GO:0004843; P:GO:0016579; P:GO:0030433; F:GO:1904265	F:thiol-dependent ubiquitin-specific protease activity; P:protein deubiquitination; P:ubiquitin-dependent ERAD pathway; F:ubiquitin-specific protease activity involved in negative regulation of retrograde protein transport, ER to cytosol
contig_341	OTU domain-containing protein DDB_G0284757	[CURVED_GROUP2, CURVED_GROUP1, LINEAR_GROUP1, START_GROUP1, GROUP1, GROUP2_VS_GROUP1, INTERPRO, BLASTED, MAPPED, ANNOTATED]	1379	2.31e-155	P:GO:0006508; F:GO:0036459	P:proteolysis; F:thiol-dependent ubiquitinyl hydrolase activity	11.9661	15.1992	15.134	11.6261	13.2639	9.26571		0.0701554	0.673718	1.0481	0.335546	0.267219	0.181723	1.6339e-28	0.905708	9.11972e-22		8.95596e-05		0.00251041	7.62918e-08	1379	20	2.30888e-155	89.34	2	P:GO:0006508; F:GO:0036459	P:proteolysis; F:thiol-dependent ubiquitinyl hydrolase activity	EC:3.4.19.12	Ubiquitinyl hydrolase 1	G3DSA:3.90.70.80 (GENE3D); IPR003323 (PFAM); PTHR12419:SF19 (PANTHER); PTHR12419 (PANTHER); IPR003323 (PROSITE_PROFILES); IPR038765 (SUPERFAMILY)	no GO terms	no GO terms
contig_6624	OTU domain-containing protein DDB_G0284757	[CURVED_GROUP2, LINEAR_GROUP2, LINEAR_GROUP1, START_GROUP1, GROUP1, GROUP2_VS_GROUP1, INTERPRO, BLASTED, MAPPED, ANNOTATED]	661	4.69e-83	P:GO:0006508; F:GO:0036459	P:proteolysis; F:thiol-dependent ubiquitinyl hydrolase activity	8.46793	9.55455	10.0432	8.23003	7.31701	8.71226		0.0556829	0.134256	0.78308	0.260066	0.299241	0.164178	8.14207e-08	0.7119	1.72561e-20		0.00198361	0.00100641		0.00967636	661	20	4.68739e-83	93.68	2	P:GO:0006508; F:GO:0036459	P:proteolysis; F:thiol-dependent ubiquitinyl hydrolase activity	EC:3.4.19.12	Ubiquitinyl hydrolase 1	IPR003323 (PFAM); G3DSA:3.90.70.80 (GENE3D); PTHR12419 (PANTHER); PTHR12419:SF19 (PANTHER); IPR038765 (SUPERFAMILY)	no GO terms	no GO terms
contig_40503	outer envelope pore protein 16-4, chloroplastic	[CURVED_GROUP2, CURVED_GROUP1, LINEAR_GROUP1, START_GROUP1, GROUP1, GROUP2_VS_GROUP1, INTERPRO, BLASTED, MAPPED, ANNOTATED]	317	5.31e-35	C:GO:0016021; C:GO:0042721; P:GO:0045039	C:integral component of membrane; C:TIM22 mitochondrial import inner membrane insertion complex; P:protein insertion into mitochondrial inner membrane	11.5334	17.2578	15.5679	9.04082	14.7019	9.99137		0.312598	2.04046	1.12906	0.355351	0.776123	1.2257	1.21405e-08	0.740217	1.85505e-14		0.00023154		0.00221806	0.00149975	317	20	5.31365e-35	93.68	3	C:GO:0016021; C:GO:0042721; P:GO:0045039	C:integral component of membrane; C:TIM22 mitochondrial import inner membrane insertion complex; P:protein insertion into mitochondrial inner membrane			PTHR14110:SF5 (PANTHER); IPR039175 (PANTHER)	C:GO:0042721; P:GO:0045039	C:TIM22 mitochondrial import inner membrane insertion complex; P:protein insertion into mitochondrial inner membrane
contig_33708	outer envelope pore protein 21, chloroplastic-like	[CURVED_GROUP2, START_GROUP2, LINEAR_GROUP2, LINEAR_GROUP1, START_GROUP1, GROUP1, GROUP2_VS_GROUP1, INTERPRO, BLASTED, MAPPED, ANNOTATED]	911	1.74e-119	F:GO:0008308; P:GO:0015698; P:GO:0044070	F:voltage-gated anion channel activity; P:inorganic anion transport; P:regulation of anion transport	18.8667	15.7044	12.2875	12.9039	13.6342	4.66308		1.54026	1.94309	2.6132	1.2011	0.106673	0.880792	5.78358e-12	0.822075	9.4271e-13	0.0312914	0.0206986	0.0215246		0.00306286	911	20	1.7431e-119	90.81	3	F:GO:0008308; P:GO:0015698; P:GO:0044070	F:voltage-gated anion channel activity; P:inorganic anion transport; P:regulation of anion transport			IPR034575 (PANTHER)	F:GO:0008308; P:GO:0044070	F:voltage-gated anion channel activity; P:regulation of anion transport
contig_29638	outer envelope protein 61	[CURVED_GROUP2, START_GROUP2, LINEAR_GROUP2, START_GROUP1, GROUP2_VS_GROUP1, INTERPRO, BLASTED, MAPPED, ANNOTATED]	1343	5.99e-118	C:GO:0016020	C:membrane	13.3014	11.7292	12.7113	24.8669	11.1304	12.9008		2.25153	0.272017	0.546128	2.16316	0.311255	1.23066	2.57001e-13	0.826439	2.30504e-16	7.14189e-06		0.000102		0.00139948	1343	20	5.99427e-118	75.19	1	C:GO:0016020	C:membrane			mobidb-lite (MOBIDB_LITE); mobidb-lite (MOBIDB_LITE); mobidb-lite (MOBIDB_LITE); mobidb-lite (MOBIDB_LITE)	no GO terms	no GO terms
contig_31779	outer envelope protein 61	[CURVED_GROUP2, START_GROUP2, LINEAR_GROUP2, START_GROUP1, GROUP2_VS_GROUP1, INTERPRO, BLASTED, MAPPED, ANNOTATED]	491	4.15e-71	C:GO:0016020	C:membrane	7.04425	6.23191	6.69264	13.3368	6.83813	6.80176		0.715645	0.10359	0.451866	0.345278	0.727612	0.852248	5.37967e-18	0.860271	2.44578e-15	6.10574e-07		0.000166414		0.00521718	491	20	4.14556e-71	75.78	1	C:GO:0016020	C:membrane			no IPS match	no IPS match	no IPS match
contig_31791	outer envelope protein 61	[CURVED_GROUP2, START_GROUP2, LINEAR_GROUP2, START_GROUP1, GROUP2_VS_GROUP1, INTERPRO, BLASTED, MAPPED, ANNOTATED]	671	2.51e-125	P:GO:0000413; F:GO:0003755; C:GO:0016021	P:protein peptidyl-prolyl isomerization; F:peptidyl-prolyl cis-trans isomerase activity; C:integral component of membrane	54.4856	44.2185	42.7809	85.1803	39.8792	48.5135		10.1792	1.60092	1.33887	8.40229	1.45634	1.94455	4.07163e-07	0.739766	5.81361e-18	0.000295139		0.000744986		0.00473332	671	20	2.5092e-125	86.57	3	P:GO:0000413; F:GO:0003755; C:GO:0016021	P:protein peptidyl-prolyl isomerization; F:peptidyl-prolyl cis-trans isomerase activity; C:integral component of membrane	EC:5.2.1.8	Peptidylprolyl isomerase	mobidb-lite (MOBIDB_LITE); mobidb-lite (MOBIDB_LITE); PTHR43811 (PANTHER); PTHR43811:SF15 (PANTHER)	no GO terms	no GO terms
contig_3537	oxalate--CoA ligase	[CURVED_GROUP2, LINEAR_GROUP2, LINEAR_GROUP1, START_GROUP1, GROUP1, GROUP2_VS_GROUP1, INTERPRO, BLASTED, MAPPED, ANNOTATED]	729	8.73e-94	F:GO:0050203	F:oxalate-CoA ligase activity	297.416	246.667	215.933	302.147	243.661	390.236		10.6563	10.468	19.3001	7.71482	4.51158	25.307	1.18898e-10	0.786338	4.19444e-23		0.000671248	0.0292411		0.000919938	729	20	8.72646e-94	96.57	1	F:GO:0050203	F:oxalate-CoA ligase activity	EC:6.2.1.8	Oxalate--CoA ligase	G3DSA:3.30.300.310 (GENE3D); IPR025110 (PFAM); IPR000873 (PFAM); G3DSA:3.40.50.12780 (GENE3D); PTHR43201 (PANTHER); PTHR43201:SF5 (PANTHER); SSF56801 (SUPERFAMILY)	F:GO:0003824	F:catalytic activity
contig_2176	oxygen-dependent coproporphyrinogen-III oxidase, chloroplastic	[CURVED_GROUP1, LINEAR_GROUP2, LINEAR_GROUP1, START_GROUP1, GROUP1, GROUP2_VS_GROUP1, INTERPRO, BLASTED, MAPPED, ANNOTATED]	1621	0	F:GO:0004109; C:GO:0005829; C:GO:0009570; P:GO:0015995; P:GO:0019353; F:GO:0042803; P:GO:0055114	F:coproporphyrinogen oxidase activity; C:cytosol; C:chloroplast stroma; P:chlorophyll biosynthetic process; P:protoporphyrinogen IX biosynthetic process from glutamate; F:protein homodimerization activity; P:oxidation-reduction process	27.3396	18.5413	18.3731	25.6037	21.7386	24.9385		1.17369	1.70648	2.08707	1.096	0.832861	0.765176	1.43827e-07	0.705316	7.40555e-20		0.000497777	0.00312585	0.00853235		1621	20	0	95.05	7	F:GO:0004109; C:GO:0005829; C:GO:0009570; P:GO:0015995; P:GO:0019353; F:GO:0042803; P:GO:0055114	F:coproporphyrinogen oxidase activity; C:cytosol; C:chloroplast stroma; P:chlorophyll biosynthetic process; P:protoporphyrinogen IX biosynthetic process from glutamate; F:protein homodimerization activity; P:oxidation-reduction process	EC:1.3.3.3	Coproporphyrinogen oxidase	IPR001260 (PRINTS); IPR001260 (PIRSF); IPR001260 (PFAM); IPR036406 (G3DSA:3.40.1500.GENE3D); mobidb-lite (MOBIDB_LITE); IPR001260 (PANTHER); PTHR10755:SF7 (PANTHER); IPR036406 (SUPERFAMILY)	F:GO:0004109; P:GO:0006779; P:GO:0055114	F:coproporphyrinogen oxidase activity; P:porphyrin-containing compound biosynthetic process; P:oxidation-reduction process
contig_9179	oxygen-dependent coproporphyrinogen-III oxidase, chloroplastic	[CURVED_GROUP1, LINEAR_GROUP2, LINEAR_GROUP1, START_GROUP1, GROUP1, GROUP2_VS_GROUP1, INTERPRO, BLASTED, MAPPED, ANNOTATED]	752	3.54e-117	F:GO:0004109; C:GO:0005829; C:GO:0009570; P:GO:0015995; P:GO:0019353; F:GO:0042803; P:GO:0055114	F:coproporphyrinogen oxidase activity; C:cytosol; C:chloroplast stroma; P:chlorophyll biosynthetic process; P:protoporphyrinogen IX biosynthetic process from glutamate; F:protein homodimerization activity; P:oxidation-reduction process	17.27	11.5972	10.3223	18.0888	13.7844	15.7319		0.655245	0.71102	1.22649	1.18741	0.222043	1.46618	1.75039e-10	0.772718	1.9034e-18		0.000330626	0.000861132	0.014774		752	20	3.54185e-117	89.37	7	F:GO:0004109; C:GO:0005829; C:GO:0009570; P:GO:0015995; P:GO:0019353; F:GO:0042803; P:GO:0055114	F:coproporphyrinogen oxidase activity; C:cytosol; C:chloroplast stroma; P:chlorophyll biosynthetic process; P:protoporphyrinogen IX biosynthetic process from glutamate; F:protein homodimerization activity; P:oxidation-reduction process	EC:1.3.3.3	Coproporphyrinogen oxidase	IPR001260 (PRINTS); IPR001260 (PFAM); IPR036406 (G3DSA:3.40.1500.GENE3D); mobidb-lite (MOBIDB_LITE); IPR001260 (PANTHER); PTHR10755:SF7 (PANTHER); IPR036406 (SUPERFAMILY)	F:GO:0004109; P:GO:0006779; P:GO:0055114	F:coproporphyrinogen oxidase activity; P:porphyrin-containing compound biosynthetic process; P:oxidation-reduction process
contig_179	oxygen-evolving enhancer protein 1, chloroplastic	[CURVED_GROUP2, CURVED_GROUP1, START_GROUP2, LINEAR_GROUP2, LINEAR_GROUP1, START_GROUP1, GROUP1, GROUP2_VS_GROUP1, INTERPRO, BLASTED, MAPPED, ANNOTATED]	951	0	C:GO:0009654; P:GO:0010207; F:GO:0010242; P:GO:0042549; P:GO:0055114	C:photosystem II oxygen evolving complex; P:photosystem II assembly; F:oxygen evolving activity; P:photosystem II stabilization; P:oxidation-reduction process	187.984	339.554	311.482	97.7919	266.321	106.445		13.1322	49.55	20.7902	11.7576	10.4879	18.3396	1.5139e-19	0.882358	5.69102e-15	0.00196863	0.011614	0.0239763	0.0450998	0.00720274	951	20	0	98.06	5	C:GO:0009654; P:GO:0010207; F:GO:0010242; P:GO:0042549; P:GO:0055114	C:photosystem II oxygen evolving complex; P:photosystem II assembly; F:oxygen evolving activity; P:photosystem II stabilization; P:oxidation-reduction process			IPR002628 (PFAM); G3DSA:3.30.2050.10 (GENE3D); G3DSA:2.40.160.30 (GENE3D); PTHR34058:SF6 (PANTHER); IPR002628 (PANTHER); IPR011250 (SUPERFAMILY)	C:GO:0009654; P:GO:0010207; F:GO:0010242; P:GO:0042549	C:photosystem II oxygen evolving complex; P:photosystem II assembly; F:oxygen evolving activity; P:photosystem II stabilization
contig_180	oxygen-evolving enhancer protein 1, chloroplastic	[CURVED_GROUP2, START_GROUP2, LINEAR_GROUP2, START_GROUP1, GROUP2_VS_GROUP1, INTERPRO, BLASTED, MAPPED, ANNOTATED]	483	2.07e-60	C:GO:0009654; P:GO:0010207; F:GO:0010242; P:GO:0042549; P:GO:0055114	C:photosystem II oxygen evolving complex; P:photosystem II assembly; F:oxygen evolving activity; P:photosystem II stabilization; P:oxidation-reduction process	77.2746	87.6382	66.7739	41.4542	85.919	45.4737		8.4003	6.42459	2.59956	5.32772	1.75958	4.42276	3.84227e-11	0.789876	2.3634e-20	8.35922e-05		4.35891e-05		3.53474e-05	483	20	2.06821e-60	98.13	5	C:GO:0009654; P:GO:0010207; F:GO:0010242; P:GO:0042549; P:GO:0055114	C:photosystem II oxygen evolving complex; P:photosystem II assembly; F:oxygen evolving activity; P:photosystem II stabilization; P:oxidation-reduction process			G3DSA:2.40.160.30 (GENE3D); IPR002628 (PFAM); G3DSA:3.30.2050.10 (GENE3D); mobidb-lite (MOBIDB_LITE); PTHR34058:SF6 (PANTHER); IPR002628 (PANTHER); IPR011250 (SUPERFAMILY)	C:GO:0009654; P:GO:0010207; F:GO:0010242; P:GO:0042549	C:photosystem II oxygen evolving complex; P:photosystem II assembly; F:oxygen evolving activity; P:photosystem II stabilization
contig_4838	oxygen-evolving enhancer protein 1, chloroplastic	[CURVED_GROUP2, START_GROUP2, LINEAR_GROUP2, LINEAR_GROUP1, START_GROUP1, GROUP1, GROUP2_VS_GROUP1, INTERPRO, BLASTED, MAPPED, ANNOTATED]	414	4.65e-63	C:GO:0009654; P:GO:0010207; F:GO:0010242; P:GO:0042549; P:GO:0055114	C:photosystem II oxygen evolving complex; P:photosystem II assembly; F:oxygen evolving activity; P:photosystem II stabilization; P:oxidation-reduction process	15.0909	30.5828	29.9711	8.28242	25.1982	9.11468		0.755903	5.55393	1.94271	1.12076	0.442105	2.0036	2.18915e-10	0.798989	4.08735e-11	0.010772	0.0146877	0.00145965		0.000218004	414	20	4.6476e-63	96.07	5	C:GO:0009654; P:GO:0010207; F:GO:0010242; P:GO:0042549; P:GO:0055114	C:photosystem II oxygen evolving complex; P:photosystem II assembly; F:oxygen evolving activity; P:photosystem II stabilization; P:oxidation-reduction process			IPR002628 (PANTHER); PTHR34058:SF6 (PANTHER)	C:GO:0009654; P:GO:0010207; F:GO:0010242; P:GO:0042549	C:photosystem II oxygen evolving complex; P:photosystem II assembly; F:oxygen evolving activity; P:photosystem II stabilization
contig_4839	oxygen-evolving enhancer protein 1, chloroplastic	[CURVED_GROUP2, START_GROUP2, LINEAR_GROUP2, LINEAR_GROUP1, START_GROUP1, GROUP1, GROUP2_VS_GROUP1, INTERPRO, BLASTED, MAPPED, ANNOTATED]	334	9.04e-64	C:GO:0009654; P:GO:0010207; F:GO:0010242; P:GO:0042549; P:GO:0055114	C:photosystem II oxygen evolving complex; P:photosystem II assembly; F:oxygen evolving activity; P:photosystem II stabilization; P:oxidation-reduction process	21.3529	35.41	34.5524	12.2549	30.4633	13.1871		3.00248	4.11409	1.97659	1.3927	0.669779	2.79106	1.16026e-10	0.792591	8.47719e-13	0.005587	0.0303715	0.00100107		0.000174337	334	20	9.03913e-64	96.17	5	C:GO:0009654; P:GO:0010207; F:GO:0010242; P:GO:0042549; P:GO:0055114	C:photosystem II oxygen evolving complex; P:photosystem II assembly; F:oxygen evolving activity; P:photosystem II stabilization; P:oxidation-reduction process			PTHR34058:SF6 (PANTHER); IPR002628 (PANTHER)	C:GO:0009654; P:GO:0010207; F:GO:0010242; P:GO:0042549	C:photosystem II oxygen evolving complex; P:photosystem II assembly; F:oxygen evolving activity; P:photosystem II stabilization
contig_3814	oxygen-evolving enhancer protein 2, chloroplastic	[CURVED_GROUP2, CURVED_GROUP1, START_GROUP2, LINEAR_GROUP2, LINEAR_GROUP1, START_GROUP1, GROUP1, GROUP2_VS_GROUP1, INTERPRO, BLASTED, MAPPED, ANNOTATED]	1122	5.53e-165	F:GO:0005509; C:GO:0009654; P:GO:0015979; C:GO:0019898	F:calcium ion binding; C:photosystem II oxygen evolving complex; P:photosynthesis; C:extrinsic component of membrane	158.948	262.526	219.623	94.2027	246.211	155.889		4.23393	44.5566	17.8341	12.0353	1.86001	12.0409	6.00768e-14	0.852663	9.1981e-16	0.00236499	0.00703029	0.0254123	0.018561	0.0325998	1122	20	5.52751e-165	90.34	4	F:GO:0005509; C:GO:0009654; P:GO:0015979; C:GO:0019898	F:calcium ion binding; C:photosystem II oxygen evolving complex; P:photosynthesis; C:extrinsic component of membrane			IPR016123 (G3DSA:3.40.1000.GENE3D); IPR002683 (PFAM); PTHR31407:SF35 (PANTHER); PTHR31407 (PANTHER); IPR016123 (SUPERFAMILY)	F:GO:0005509; C:GO:0009523; C:GO:0009654; P:GO:0015979; C:GO:0019898	F:calcium ion binding; C:photosystem II; C:photosystem II oxygen evolving complex; P:photosynthesis; C:extrinsic component of membrane
contig_32329	oxygen-evolving enhancer protein 2, chloroplastic-like	[CURVED_GROUP2, START_GROUP2, LINEAR_GROUP2, START_GROUP1, GROUP2_VS_GROUP1, INTERPRO, BLASTED, MAPPED, ANNOTATED]	454	6.77e-28	F:GO:0005509; C:GO:0009535; C:GO:0009654; P:GO:0015979; C:GO:0019898	F:calcium ion binding; C:chloroplast thylakoid membrane; C:photosystem II oxygen evolving complex; P:photosynthesis; C:extrinsic component of membrane	126.23	177.885	156.629	72.0392	151.265	99.5444		19.5132	17.4276	3.62786	9.15252	9.25497	2.22678	1.45354e-09	0.746626	3.26194e-20	2.46089e-05		0.000176316		0.000341053	454	20	6.77378e-28	98.21	5	F:GO:0005509; C:GO:0009535; C:GO:0009654; P:GO:0015979; C:GO:0019898	F:calcium ion binding; C:chloroplast thylakoid membrane; C:photosystem II oxygen evolving complex; P:photosynthesis; C:extrinsic component of membrane			PS51257 (PROSITE_PROFILES)	no GO terms	no GO terms
contig_3962	oxygen-evolving enhancer protein 2, chloroplastic-like	[CURVED_GROUP2, CURVED_GROUP1, START_GROUP2, LINEAR_GROUP2, LINEAR_GROUP1, START_GROUP1, GROUP1, GROUP2_VS_GROUP1, INTERPRO, BLASTED, MAPPED, ANNOTATED]	423	4.44e-11	F:GO:0005509; C:GO:0009654; P:GO:0015979; C:GO:0019898	F:calcium ion binding; C:photosystem II oxygen evolving complex; P:photosynthesis; C:extrinsic component of membrane	33.0206	52.0045	41.9062	20.342	40.1795	29.6933		2.11558	2.12607	0.781419	1.38968	2.42365	1.47074	3.45128e-43	0.944609	1.62726e-17	1.60485e-05	5.12757e-05	0.0259444	0.000153872	0.0403938	423	19	4.44032e-11	97.45	4	F:GO:0005509; C:GO:0009654; P:GO:0015979; C:GO:0019898	F:calcium ion binding; C:photosystem II oxygen evolving complex; P:photosynthesis; C:extrinsic component of membrane			no IPS match	no IPS match	no IPS match
contig_1714	oxygen-evolving enhancer protein 3-2, chloroplastic	[CURVED_GROUP2, CURVED_GROUP1, START_GROUP2, LINEAR_GROUP2, LINEAR_GROUP1, START_GROUP1, GROUP1, GROUP2_VS_GROUP1, INTERPRO, BLASTED, MAPPED, ANNOTATED]	828	1.83e-99	F:GO:0005509; C:GO:0009654; P:GO:0015979; C:GO:0019898	F:calcium ion binding; C:photosystem II oxygen evolving complex; P:photosynthesis; C:extrinsic component of membrane	19.0567	26.7092	20.3073	11.005	25.1701	10.0574		0.559498	3.07344	1.29348	0.959229	0.365234	1.30897	3.40023e-24	0.907368	4.0576e-14	0.000567552	0.011556	0.00224678	0.0116072	0.000956315	828	20	1.83226e-99	91.33	4	F:GO:0005509; C:GO:0009654; P:GO:0015979; C:GO:0019898	F:calcium ion binding; C:photosystem II oxygen evolving complex; P:photosynthesis; C:extrinsic component of membrane			IPR008797 (PFAM); G3DSA:1.20.120.290 (GENE3D); mobidb-lite (MOBIDB_LITE); PTHR33399:SF3 (PANTHER); IPR008797 (PANTHER); IPR023222 (SUPERFAMILY)	F:GO:0005509; C:GO:0009523; C:GO:0009654; P:GO:0015979; C:GO:0019898	F:calcium ion binding; C:photosystem II; C:photosystem II oxygen evolving complex; P:photosynthesis; C:extrinsic component of membrane
contig_1715	oxygen-evolving enhancer protein 3-2, chloroplastic	[CURVED_GROUP2, START_GROUP2, LINEAR_GROUP2, START_GROUP1, GROUP2_VS_GROUP1, INTERPRO, BLASTED, MAPPED, ANNOTATED]	616	2.04e-84	F:GO:0005509; C:GO:0009507; C:GO:0009654; P:GO:0009767; C:GO:0019898; F:GO:0045156	F:calcium ion binding; C:chloroplast; C:photosystem II oxygen evolving complex; P:photosynthetic electron transport chain; C:extrinsic component of membrane; F:electron transporter, transferring electrons within the cyclic electron transport pathway of photosynthesis activity	19.7256	29.0938	23.7858	10.8229	27.2706	8.32082		0.664101	6.64067	3.60586	1.40407	2.77141	1.86385	3.04131e-08	0.743347	3.12402e-15	0.00194186		0.000454061		0.000172169	616	20	2.03744e-84	89.36	6	F:GO:0005509; C:GO:0009507; C:GO:0009654; P:GO:0009767; C:GO:0019898; F:GO:0045156	F:calcium ion binding; C:chloroplast; C:photosystem II oxygen evolving complex; P:photosynthetic electron transport chain; C:extrinsic component of membrane; F:electron transporter, transferring electrons within the cyclic electron transport pathway of photosynthesis activity			G3DSA:1.20.120.290 (GENE3D); IPR008797 (PFAM); mobidb-lite (MOBIDB_LITE); IPR008797 (PANTHER); PTHR33399:SF3 (PANTHER); IPR023222 (SUPERFAMILY)	F:GO:0005509; C:GO:0009523; C:GO:0009654; P:GO:0015979; C:GO:0019898	F:calcium ion binding; C:photosystem II; C:photosystem II oxygen evolving complex; P:photosynthesis; C:extrinsic component of membrane
contig_1716	oxygen-evolving enhancer protein 3-2, chloroplastic	[CURVED_GROUP2, START_GROUP2, LINEAR_GROUP2, START_GROUP1, GROUP2_VS_GROUP1, INTERPRO, BLASTED, MAPPED, ANNOTATED]	422	8.7e-46	F:GO:0005509; C:GO:0009507; C:GO:0009654; P:GO:0009767; C:GO:0019898; F:GO:0045156	F:calcium ion binding; C:chloroplast; C:photosystem II oxygen evolving complex; P:photosynthetic electron transport chain; C:extrinsic component of membrane; F:electron transporter, transferring electrons within the cyclic electron transport pathway of photosynthesis activity	11.8158	15.9494	13.0332	5.51153	12.9766	3.22764		0.254464	3.87822	3.11723	0.826149	2.41574	0.697549	3.93116e-09	0.755904	8.42393e-14	0.00198744		0.00114431		0.000328037	422	20	8.70395e-46	92.86	6	F:GO:0005509; C:GO:0009507; C:GO:0009654; P:GO:0009767; C:GO:0019898; F:GO:0045156	F:calcium ion binding; C:chloroplast; C:photosystem II oxygen evolving complex; P:photosynthetic electron transport chain; C:extrinsic component of membrane; F:electron transporter, transferring electrons within the cyclic electron transport pathway of photosynthesis activity			G3DSA:1.20.120.290 (GENE3D); IPR008797 (PFAM); IPR008797 (PANTHER); PTHR33399:SF3 (PANTHER); IPR023222 (SUPERFAMILY)	F:GO:0005509; C:GO:0009523; C:GO:0009654; P:GO:0015979; C:GO:0019898	F:calcium ion binding; C:photosystem II; C:photosystem II oxygen evolving complex; P:photosynthesis; C:extrinsic component of membrane
contig_1717	oxygen-evolving enhancer protein 3-2, chloroplastic	[CURVED_GROUP2, START_GROUP2, LINEAR_GROUP2, START_GROUP1, GROUP2_VS_GROUP1, INTERPRO, BLASTED, MAPPED, ANNOTATED]	392	8.89e-37	F:GO:0005509; C:GO:0009507; C:GO:0009654; P:GO:0009767; C:GO:0019898; F:GO:0045156	F:calcium ion binding; C:chloroplast; C:photosystem II oxygen evolving complex; P:photosynthetic electron transport chain; C:extrinsic component of membrane; F:electron transporter, transferring electrons within the cyclic electron transport pathway of photosynthesis activity	9.17435	12.6693	8.78828	4.28746	9.81442	2.19453		0.402438	2.65022	2.70075	0.430087	1.66739	0.4205	5.01394e-09	0.750657	4.27181e-13	0.00330437		0.00136172		0.000354101	392	20	8.8858e-37	92.58	6	F:GO:0005509; C:GO:0009507; C:GO:0009654; P:GO:0009767; C:GO:0019898; F:GO:0045156	F:calcium ion binding; C:chloroplast; C:photosystem II oxygen evolving complex; P:photosynthetic electron transport chain; C:extrinsic component of membrane; F:electron transporter, transferring electrons within the cyclic electron transport pathway of photosynthesis activity			G3DSA:1.20.120.290 (GENE3D); IPR008797 (PFAM); IPR008797 (PANTHER); PTHR33399:SF3 (PANTHER); IPR023222 (SUPERFAMILY)	F:GO:0005509; C:GO:0009523; C:GO:0009654; P:GO:0015979; C:GO:0019898	F:calcium ion binding; C:photosystem II; C:photosystem II oxygen evolving complex; P:photosynthesis; C:extrinsic component of membrane
contig_20979	Oxysterol-binding protein 5	[CURVED_GROUP1, START_GROUP2, LINEAR_GROUP1, START_GROUP1, GROUP1, GROUP2_VS_GROUP1, INTERPRO, BLASTED, MAPPED, ANNOTATED]	3207	0	F:GO:0008270	F:zinc ion binding	7.14255	10.8175	11.3124	6.19771	9.31504	8.77674		0.499768	0.491072	0.683725	0.48963	0.468386	0.327072	7.79047e-14	0.821814	1.90043e-15	0.00239039	9.95414e-05		0.00171545		3207	20	0	93.83	1	F:GO:0008270	F:zinc ion binding			IPR018289 (PFAM); IPR007527 (PFAM); IPR004332 (PFAM); PTHR31973 (PANTHER); PTHR31973:SF11 (PANTHER); IPR007527 (PROSITE_PROFILES)	F:GO:0008270	F:zinc ion binding
contig_11364	palmitoyl-acyl carrier protein thioesterase, chloroplastic	[START_GROUP1, LINEAR_GROUP1, GROUP1, INTERPRO, BLASTED, MAPPED, ANNOTATED]	2329	0	P:GO:0006633; C:GO:0009507; F:GO:0016790	P:fatty acid biosynthetic process; C:chloroplast; F:thiolester hydrolase activity	11.1379	8.0681	7.37405	10.9046	7.64817	6.1162		0.552961	0.8644	0.143865	0.485575	0.733364	0.616636	6.48004e-11	0.721581	4.09402e-19		7.94593e-06				2329	20	0	93.44	3	P:GO:0006633; C:GO:0009507; F:GO:0016790	P:fatty acid biosynthetic process; C:chloroplast; F:thiolester hydrolase activity			IPR002864 (PFAM); IPR021113 (PFAM); G3DSA:3.10.129.10 (GENE3D); PTHR31727:SF2 (PANTHER); PTHR31727 (PANTHER); cd00586 (CDD); IPR029069 (SUPERFAMILY); IPR029069 (SUPERFAMILY)	P:GO:0006633; F:GO:0016790	P:fatty acid biosynthetic process; F:thiolester hydrolase activity
contig_35381	palmitoyl-acyl carrier protein thioesterase, chloroplastic	[CURVED_GROUP1, LINEAR_GROUP2, LINEAR_GROUP1, START_GROUP1, GROUP1, GROUP2_VS_GROUP1, INTERPRO, BLASTED, MAPPED, ANNOTATED]	695	1.27e-25	P:GO:0006633; C:GO:0009507; F:GO:0016790	P:fatty acid biosynthetic process; C:chloroplast; F:thiolester hydrolase activity	16.1611	11.1394	10.1063	15.3526	9.29782	8.39049		1.66731	0.408819	0.0713035	0.75498	0.132028	0.66386	7.30754e-24	0.885754	8.57098e-19		0.000148981	0.0118713	0.00597053		695	20	1.27273e-25	91.43	3	P:GO:0006633; C:GO:0009507; F:GO:0016790	P:fatty acid biosynthetic process; C:chloroplast; F:thiolester hydrolase activity			no IPS match	no IPS match	no IPS match
contig_7206	pantothenate kinase 1 isoform X1	[START_GROUP1, START_GROUP2, LINEAR_GROUP2, GROUP2_VS_GROUP1, INTERPRO, BLASTED, MAPPED, ANNOTATED]	1484	0	F:GO:0004594; F:GO:0005524; P:GO:0015937; P:GO:0016310	F:pantothenate kinase activity; F:ATP binding; P:coenzyme A biosynthetic process; P:phosphorylation	19.3395	17.3426	16.9473	23.4919	15.8623	12.212		1.97761	0.793957	0.235086	0.832598	0.130764	0.351194	2.59004e-15	0.832943	7.08355e-22	0.000691366		7.62201e-07			1484	20	0	87.27	4	F:GO:0004594; F:GO:0005524; P:GO:0015937; P:GO:0016310	F:pantothenate kinase activity; F:ATP binding; P:coenzyme A biosynthetic process; P:phosphorylation	EC:2.7.1.33	Pantothenate kinase	IPR004567 (PFAM); IPR004567 (TIGRFAM); G3DSA:1.10.8.780 (GENE3D); G3DSA:3.30.420.510 (GENE3D); G3DSA:3.30.420.40 (GENE3D); mobidb-lite (MOBIDB_LITE); PTHR12280:SF34 (PANTHER); PTHR12280 (PANTHER); SSF53067 (SUPERFAMILY); SSF53067 (SUPERFAMILY)	F:GO:0004594; F:GO:0005524; P:GO:0015937	F:pantothenate kinase activity; F:ATP binding; P:coenzyme A biosynthetic process
contig_7208	pantothenate kinase 1 isoform X1	[CURVED_GROUP1, START_GROUP1, LINEAR_GROUP2, GROUP1, GROUP2_VS_GROUP1, INTERPRO, BLASTED, MAPPED, ANNOTATED]	1059	1.38e-151	F:GO:0004594; F:GO:0005524; P:GO:0015937; P:GO:0016310	F:pantothenate kinase activity; F:ATP binding; P:coenzyme A biosynthetic process; P:phosphorylation	7.41226	7.37182	5.66939	7.25859	5.726	3.69602		0.784828	0.636263	0.221745	0.725056	0.22782	0.255463	1.16644e-13	0.797589	1.73449e-18			0.000488084	0.00438093		1059	20	1.37712e-151	89.5	4	F:GO:0004594; F:GO:0005524; P:GO:0015937; P:GO:0016310	F:pantothenate kinase activity; F:ATP binding; P:coenzyme A biosynthetic process; P:phosphorylation	EC:2.7.1.33	Pantothenate kinase	G3DSA:1.10.8.780 (GENE3D); IPR004567 (PFAM); G3DSA:3.30.420.40 (GENE3D); mobidb-lite (MOBIDB_LITE); PTHR12280:SF34 (PANTHER); PTHR12280 (PANTHER); SSF53067 (SUPERFAMILY)	F:GO:0004594; F:GO:0005524; P:GO:0015937	F:pantothenate kinase activity; F:ATP binding; P:coenzyme A biosynthetic process
contig_45355	pantothenate kinase 1-like isoform X1	[CURVED_GROUP2, START_GROUP2, LINEAR_GROUP2, START_GROUP1, GROUP2_VS_GROUP1, INTERPRO, BLASTED, MAPPED, ANNOTATED]	446	2.38e-42	P:GO:0006796; F:GO:0016301	P:phosphate-containing compound metabolic process; F:kinase activity	12.0837	11.3596	10.6034	8.86565	11.2631	7.96461		0.774501	0.197719	0.572048	0.646014	0.118238	0.3214	3.331e-09	0.751327	4.74326e-19	0.0023246		0.00151442		0.000420946	446	20	2.38055e-42	75.85	2	P:GO:0006796; F:GO:0016301	P:phosphate-containing compound metabolic process; F:kinase activity			no IPS match	no IPS match	no IPS match
contig_45356	pantothenate kinase 1-like isoform X1	[CURVED_GROUP2, START_GROUP1, GROUP2_VS_GROUP1, INTERPRO, BLASTED, MAPPED, ANNOTATED]	446	4.35e-51	F:GO:0016740	F:transferase activity	8.91401	8.14168	7.59461	7.75551	7.1119	4.52137		1.12632	0.683978	0.468279	0.363725	0.295597	0.223533	2.32694e-10	0.725285	5.68163e-19					1.40979e-05	446	20	4.34797e-51	75.1	1	F:GO:0016740	F:transferase activity			no IPS match	no IPS match	no IPS match
contig_29118	PAP-specific phosphatase HAL2-like	[CURVED_GROUP1, LINEAR_GROUP2, LINEAR_GROUP1, START_GROUP1, GROUP1, GROUP2_VS_GROUP1, INTERPRO, BLASTED, MAPPED, ANNOTATED]	1387	0	C:GO:0005737; P:GO:0006790; F:GO:0008441; P:GO:0016311; P:GO:0046854	C:cytoplasm; P:sulfur compound metabolic process; F:3'(2'),5'-bisphosphate nucleotidase activity; P:dephosphorylation; P:phosphatidylinositol phosphorylation	8.78882	23.0132	26.9792	8.69775	14.3983	12.2994		0.211536	4.47722	4.50731	0.583508	0.796024	0.661943	1.21596e-16	0.837543	5.53473e-12		5.62387e-05	7.56846e-05	0.00349449		1387	20	0	88.54	5	C:GO:0005737; P:GO:0006790; F:GO:0008441; P:GO:0016311; P:GO:0046854	C:cytoplasm; P:sulfur compound metabolic process; F:3'(2'),5'-bisphosphate nucleotidase activity; P:dephosphorylation; P:phosphatidylinositol phosphorylation	EC:3.1.3.7; EC:3.1.3.31	3'(2'),5'-bisphosphate nucleotidase; Nucleotidase	IPR000760 (PRINTS); IPR000760 (PFAM); IPR006239 (TIGRFAM); G3DSA:3.40.190.80 (GENE3D); G3DSA:3.30.540.10 (GENE3D); mobidb-lite (MOBIDB_LITE); mobidb-lite (MOBIDB_LITE); PTHR43200 (PANTHER); PTHR43200:SF5 (PANTHER); cd01517 (CDD); SSF56655 (SUPERFAMILY)	P:GO:0006790; F:GO:0008441; P:GO:0046854	P:sulfur compound metabolic process; F:3'(2'),5'-bisphosphate nucleotidase activity; P:phosphatidylinositol phosphorylation
contig_65919	PAP-specific phosphatase HAL2-like	[CURVED_GROUP1, START_GROUP2, LINEAR_GROUP1, START_GROUP1, GROUP1, GROUP2_VS_GROUP1, INTERPRO, BLASTED, MAPPED, ANNOTATED]	569	4.91e-133	P:GO:0006790; F:GO:0008441; P:GO:0016311; P:GO:0046854	P:sulfur compound metabolic process; F:3'(2'),5'-bisphosphate nucleotidase activity; P:dephosphorylation; P:phosphatidylinositol phosphorylation	6.99194	2.58583	2.67089	17.4203	2.72192	3.60655		2.34766	0.43439	0.528195	1.8395	0.0416708	1.13255	3.15168e-15	0.817874	4.46993e-07	0.00840362	0.000284078		0.00496431		569	20	4.90935e-133	92.99	4	P:GO:0006790; F:GO:0008441; P:GO:0016311; P:GO:0046854	P:sulfur compound metabolic process; F:3'(2'),5'-bisphosphate nucleotidase activity; P:dephosphorylation; P:phosphatidylinositol phosphorylation	EC:3.1.3.7; EC:3.1.3.31	3'(2'),5'-bisphosphate nucleotidase; Nucleotidase	G3DSA:3.30.540.10 (GENE3D); IPR000760 (PFAM); PTHR43200:SF5 (PANTHER); PTHR43200 (PANTHER); SSF56655 (SUPERFAMILY)	P:GO:0046854	P:phosphatidylinositol phosphorylation
contig_32840	partner of Y14 and mago	[START_GROUP1, START_GROUP2, LINEAR_GROUP1, GROUP1, GROUP2_VS_GROUP1, INTERPRO, BLASTED, MAPPED, ANNOTATED]	1866	6.71e-21	P:GO:1903259	P:exon-exon junction complex disassembly	4.37471	2.9704	2.69537	3.31663	2.62094	2.08705		0.453003	0.21843	0.0360316	0.183526	0.0435924	0.0917489	1.8968e-15	0.816757	8.74625e-14	0.001348	3.33669e-06				1866	20	6.70581e-21	85.51	1	P:GO:1903259	P:exon-exon junction complex disassembly			mobidb-lite (MOBIDB_LITE); mobidb-lite (MOBIDB_LITE); mobidb-lite (MOBIDB_LITE); IPR039333 (PANTHER)	P:GO:1903259	P:exon-exon junction complex disassembly
contig_48175	patatin-like protein 2	[START_GROUP2, LINEAR_GROUP1, GROUP1, GROUP2_VS_GROUP1, INTERPRO, BLASTED, MAPPED, ANNOTATED]	866	1.42e-126	P:GO:0016042; F:GO:0016787	P:lipid catabolic process; F:hydrolase activity	1.94918	0.0172493	0.0172493	6.23564	0.137995	0.189743		1.7559	0.0172493	0.0172493	1.27099	0.0739412	0.0822741	4.46713e-10	0.712706		0.0394105	0.00325295				866	20	1.41672e-126	88.6	2	P:GO:0016042; F:GO:0016787	P:lipid catabolic process; F:hydrolase activity			G3DSA:3.40.1090.10 (GENE3D); PTHR32176:SF6 (PANTHER); PTHR32176 (PANTHER); IPR016035 (SUPERFAMILY)	no GO terms	no GO terms
contig_68419	patatin-like protein 2	[START_GROUP1, LINEAR_GROUP1, GROUP1, INTERPRO, BLASTED, MAPPED]	617	1.03e-55	P:GO:0006629; P:GO:0016042; F:GO:0016787	P:lipid metabolic process; P:lipid catabolic process; F:hydrolase activity	10.3158	6.74117	5.82712	12.6336	6.64324	5.14157		1.10957	0.89506	0.866321	1.87616	0.0999542	0.185387	8.58994e-10	0.708308	1.12945e-13		1.85369e-05				617	20	1.03424e-55	59.3	3	P:GO:0006629; P:GO:0016042; F:GO:0016787	P:lipid metabolic process; P:lipid catabolic process; F:hydrolase activity			G3DSA:3.40.1090.10 (GENE3D); PTHR32176:SF13 (PANTHER); PTHR32176 (PANTHER)	no GO terms	no GO terms
contig_8148	patatin-like protein 2	[CURVED_GROUP1, START_GROUP2, LINEAR_GROUP2, LINEAR_GROUP1, START_GROUP1, GROUP1, GROUP2_VS_GROUP1, INTERPRO, BLASTED, MAPPED, ANNOTATED]	1947	0	P:GO:0016042; F:GO:0016787	P:lipid catabolic process; F:hydrolase activity	5.94277	3.39459	3.33445	9.8118	3.28322	2.51031		1.57327	0.0168167	0.484653	0.514612	0.160954	0.411007	3.56934e-16	0.861772	6.56113e-10	0.0115383	0.00324011	0.0126156	0.0203014		1947	20	0	93.04	2	P:GO:0016042; F:GO:0016787	P:lipid catabolic process; F:hydrolase activity			G3DSA:3.40.1090.10 (GENE3D); IPR002641 (PFAM); PTHR32176:SF6 (PANTHER); PTHR32176 (PANTHER); IPR002641 (PROSITE_PROFILES); cd07214 (CDD); IPR016035 (SUPERFAMILY)	P:GO:0006629	P:lipid metabolic process
contig_11318	patatin-like protein 6	[CURVED_GROUP2, CURVED_GROUP1, START_GROUP2, LINEAR_GROUP2, LINEAR_GROUP1, START_GROUP1, GROUP1, GROUP2_VS_GROUP1, INTERPRO, BLASTED, MAPPED, ANNOTATED]	260	1.79e-18	C:GO:0016020; P:GO:0016042; F:GO:0016787	C:membrane; P:lipid catabolic process; F:hydrolase activity	3.01101	9.29412	7.88433	6.68341	6.94448	11.8178		0.388792	0.947558	0.609662	0.290716	0.767388	2.44541	1.04543e-10	0.829771	6.17224e-06	0.00216104	0.000266395	0.00131023	0.00147223	0.00163213	260	20	1.78925e-18	76.46	3	C:GO:0016020; P:GO:0016042; F:GO:0016787	C:membrane; P:lipid catabolic process; F:hydrolase activity			mobidb-lite (MOBIDB_LITE)	no GO terms	no GO terms
contig_11319	patatin-like protein 6	[CURVED_GROUP2, CURVED_GROUP1, START_GROUP2, LINEAR_GROUP2, LINEAR_GROUP1, START_GROUP1, GROUP1, GROUP2_VS_GROUP1, INTERPRO, BLASTED, MAPPED, ANNOTATED]	311	2.01e-22	C:GO:0016020; P:GO:0016042; F:GO:0016787	C:membrane; P:lipid catabolic process; F:hydrolase activity	4.72895	12.208	11.8005	7.50812	10.0399	13.8231		0.227288	0.448244	1.25541	0.224004	1.19399	2.67506	1.6591e-10	0.82528	2.2946e-08	0.0220188	0.000416597	0.0173474	0.00390962	0.0258905	311	20	2.00826e-22	77.08	3	C:GO:0016020; P:GO:0016042; F:GO:0016787	C:membrane; P:lipid catabolic process; F:hydrolase activity			mobidb-lite (MOBIDB_LITE)	no GO terms	no GO terms
contig_27718	patatin-like protein 6	[CURVED_GROUP2, CURVED_GROUP1, LINEAR_GROUP2, LINEAR_GROUP1, START_GROUP1, GROUP1, GROUP2_VS_GROUP1, INTERPRO, BLASTED, MAPPED, ANNOTATED]	981	5.45e-92	C:GO:0016021; P:GO:0016042; F:GO:0016787	C:integral component of membrane; P:lipid catabolic process; F:hydrolase activity	27.64	69.1488	56.0667	34.3648	50.3354	66.5473		2.53089	4.35343	1.70738	2.22048	6.18942	10.7096	1.99039e-12	0.819817	7.41238e-16		7.39649e-05	0.0310899	0.000774547	0.0278145	981	20	5.44908e-92	95.5	3	C:GO:0016021; P:GO:0016042; F:GO:0016787	C:integral component of membrane; P:lipid catabolic process; F:hydrolase activity			G3DSA:3.40.1090.10 (GENE3D); PTHR32241:SF6 (PANTHER); PTHR32241 (PANTHER)	no GO terms	no GO terms
contig_1912	pathogenesis-related genes transcriptional activator PTI5-like	[CURVED_GROUP1, START_GROUP2, LINEAR_GROUP1, START_GROUP1, GROUP1, GROUP2_VS_GROUP1, INTERPRO, BLASTED, MAPPED, ANNOTATED]	614	8.57e-106	F:GO:0003677; F:GO:0003700; C:GO:0005634; P:GO:0006355	F:DNA binding; F:DNA-binding transcription factor activity; C:nucleus; P:regulation of transcription, DNA-templated	23.7914	3.87635	2.26987	63.2508	6.35435	6.58198		17.1774	1.00262	0.633391	10.5011	1.22671	1.25303	5.71081e-16	0.832916	2.21211e-09	0.0118433	0.000534764		0.0165379		614	20	8.56571e-106	88.18	4	F:GO:0003677; F:GO:0003700; C:GO:0005634; P:GO:0006355	F:DNA binding; F:DNA-binding transcription factor activity; C:nucleus; P:regulation of transcription, DNA-templated			IPR001471 (PRINTS); IPR001471 (PFAM); IPR036955 (G3DSA:3.30.730.GENE3D); PTHR31190 (PANTHER); IPR001471 (PROSITE_PROFILES); IPR001471 (CDD); IPR016177 (SUPERFAMILY)	F:GO:0003677; F:GO:0003700; P:GO:0006355	F:DNA binding; F:DNA-binding transcription factor activity; P:regulation of transcription, DNA-templated
contig_1913	pathogenesis-related genes transcriptional activator PTI5-like	[CURVED_GROUP1, START_GROUP2, LINEAR_GROUP1, START_GROUP1, GROUP1, GROUP2_VS_GROUP1, INTERPRO, BLASTED, MAPPED, ANNOTATED]	789	2.79e-106	F:GO:0003677; F:GO:0003700; C:GO:0005634; P:GO:0006355	F:DNA binding; F:DNA-binding transcription factor activity; C:nucleus; P:regulation of transcription, DNA-templated	28.5969	5.31447	3.81124	68.2075	10.0722	8.29564		18.1607	1.12653	1.34295	9.65962	1.1592	1.68778	1.16982e-15	0.832999	3.18767e-10	0.0107051	0.000569654		0.0199542		789	20	2.78674e-106	88.25	4	F:GO:0003677; F:GO:0003700; C:GO:0005634; P:GO:0006355	F:DNA binding; F:DNA-binding transcription factor activity; C:nucleus; P:regulation of transcription, DNA-templated			IPR001471 (PRINTS); IPR001471 (PFAM); IPR036955 (G3DSA:3.30.730.GENE3D); PTHR31190 (PANTHER); IPR001471 (PROSITE_PROFILES); IPR001471 (CDD); IPR016177 (SUPERFAMILY)	F:GO:0003677; F:GO:0003700; P:GO:0006355	F:DNA binding; F:DNA-binding transcription factor activity; P:regulation of transcription, DNA-templated
contig_7958	pathogenesis-related genes transcriptional activator PTI5-like	[START_GROUP1, START_GROUP2, LINEAR_GROUP1, GROUP1, GROUP2_VS_GROUP1, INTERPRO, BLASTED, MAPPED, ANNOTATED]	487	7.95e-82	F:GO:0003677; F:GO:0003700; C:GO:0005634; P:GO:0006355	F:DNA binding; F:DNA-binding transcription factor activity; C:nucleus; P:regulation of transcription, DNA-templated	6.98275	1.51026	0.906159	18.1587	3.11825	2.78955		4.34426	0.385095	0.251902	3.20967	0.478743	0.664039	6.40566e-10	0.749736	2.87371e-06	0.0119337	0.00014861				487	20	7.94642e-82	87.88	4	F:GO:0003677; F:GO:0003700; C:GO:0005634; P:GO:0006355	F:DNA binding; F:DNA-binding transcription factor activity; C:nucleus; P:regulation of transcription, DNA-templated			IPR001471 (PRINTS); IPR017392 (PIRSF); IPR036955 (G3DSA:3.30.730.GENE3D); IPR001471 (PFAM); mobidb-lite (MOBIDB_LITE); PTHR31190 (PANTHER); IPR001471 (PROSITE_PROFILES); IPR001471 (CDD); IPR016177 (SUPERFAMILY)	F:GO:0003677; F:GO:0003700; P:GO:0006355	F:DNA binding; F:DNA-binding transcription factor activity; P:regulation of transcription, DNA-templated
contig_8059	pathogenesis-related genes transcriptional activator PTI5-like	[CURVED_GROUP1, START_GROUP2, LINEAR_GROUP1, START_GROUP1, GROUP1, GROUP2_VS_GROUP1, INTERPRO, BLASTED, MAPPED, ANNOTATED]	802	2.98e-100	F:GO:0003677; F:GO:0003700; C:GO:0005634; P:GO:0006355	F:DNA binding; F:DNA-binding transcription factor activity; C:nucleus; P:regulation of transcription, DNA-templated	14.6915	2.64663	1.99847	40.4556	6.3195	5.26625		9.46348	0.440031	0.299418	9.57315	1.28335	0.634714	1.31971e-15	0.839311	9.16608e-09	0.00361827	0.000963238		0.0275107		802	20	2.97955e-100	86.01	4	F:GO:0003677; F:GO:0003700; C:GO:0005634; P:GO:0006355	F:DNA binding; F:DNA-binding transcription factor activity; C:nucleus; P:regulation of transcription, DNA-templated			IPR001471 (PRINTS); IPR036955 (G3DSA:3.30.730.GENE3D); IPR001471 (PFAM); mobidb-lite (MOBIDB_LITE); PTHR31190 (PANTHER); IPR001471 (PROSITE_PROFILES); IPR001471 (CDD); IPR016177 (SUPERFAMILY)	F:GO:0003677; F:GO:0003700; P:GO:0006355	F:DNA binding; F:DNA-binding transcription factor activity; P:regulation of transcription, DNA-templated
contig_8060	pathogenesis-related genes transcriptional activator PTI5-like	[CURVED_GROUP1, START_GROUP2, LINEAR_GROUP1, START_GROUP1, GROUP1, GROUP2_VS_GROUP1, INTERPRO, BLASTED, MAPPED]	490	7.18e-06	F:GO:0003677; F:GO:0003700; C:GO:0005634; P:GO:0006355	F:DNA binding; F:DNA-binding transcription factor activity; C:nucleus; P:regulation of transcription, DNA-templated	26.3979	4.57941	3.07651	59.0461	8.27476	7.39955		17.1293	1.3489	0.983927	11.6051	0.920332	1.029	1.74681e-14	0.831225	1.13542e-09	0.0170523	0.000744397		0.0223948		490	3	7.1846e-06	95.88	4	F:GO:0003677; F:GO:0003700; C:GO:0005634; P:GO:0006355	F:DNA binding; F:DNA-binding transcription factor activity; C:nucleus; P:regulation of transcription, DNA-templated			mobidb-lite (MOBIDB_LITE)	no GO terms	no GO terms
contig_5459	pathogenesis-related genes transcriptional activator PTI6-like	[CURVED_GROUP1, START_GROUP2, LINEAR_GROUP1, START_GROUP1, GROUP1, GROUP2_VS_GROUP1, INTERPRO, BLASTED]	306	1.48e-08			97.9629	18.2902	16.4571	244.9	55.0896	70.0556		72.029	4.90021	7.84301	39.5844	9.56687	8.16816	2.64028e-07	0.714435	5.33648e-10	0.00371194	0.00415767		0.0294265		306	2	1.4816e-08	88.57						no IPS match	no IPS match	no IPS match
contig_19127	pathogenesis-related protein 3	[CURVED_GROUP1, START_GROUP2, LINEAR_GROUP2, LINEAR_GROUP1, START_GROUP1, GROUP1, GROUP2_VS_GROUP1, INTERPRO, BLASTED, MAPPED, ANNOTATED]	1375	0	P:GO:0005975; F:GO:0008061	P:carbohydrate metabolic process; F:chitin binding	7.4962	1.33469	1.0385	15.859	5.6057	11.5917		3.25968	0.201516	0.436296	0.651844	0.0134355	3.50672	9.4161e-14	0.82554	7.2736e-07	0.0296655	0.000278527	0.0185969	0.00616571		1375	20	0	86.92	2	P:GO:0005975; F:GO:0008061	P:carbohydrate metabolic process; F:chitin binding			IPR001223 (PFAM); IPR029070 (G3DSA:3.10.50.GENE3D); G3DSA:3.20.20.80 (GENE3D); PTHR11177:SF219 (PANTHER); PTHR11177 (PANTHER); cd02879 (CDD); IPR017853 (SUPERFAMILY); IPR029070 (SUPERFAMILY)	P:GO:0005975	P:carbohydrate metabolic process
contig_55977	pathogenesis-related protein 5	[CURVED_GROUP2, START_GROUP1, LINEAR_GROUP1, GROUP1, GROUP2_VS_GROUP1, INTERPRO, BLASTED, MAPPED, ANNOTATED]	1995	0	C:GO:0016021	C:integral component of membrane	6.40672	5.5787	4.82595	5.78779	5.26087	4.06902		0.471057	0.309802	0.331086	0.380969	0.0051218	0.131648	2.06784e-10	0.749927	1.20967e-16		0.00190182			0.0239699	1995	20	0	87.26	1	C:GO:0016021	C:integral component of membrane			IPR001938 (PRINTS); IPR001938 (PFAM); IPR037176 (G3DSA:2.60.110.GENE3D); IPR001938 (PIRSF); PTHR31048:SF26 (PANTHER); IPR001938 (PANTHER); IPR001938 (PROSITE_PROFILES); cd09218 (CDD); IPR037176 (SUPERFAMILY)	no GO terms	no GO terms
contig_41054	pathogen-related protein-like	[CURVED_GROUP1, START_GROUP2, LINEAR_GROUP1, START_GROUP1, GROUP1, GROUP2_VS_GROUP1, INTERPRO, BLASTED]	1206	5.34e-172			10.1442	0.464406	0.251786	30.371	1.93036	4.99656		8.25359	0.131934	0.0844864	12.6148	0.315227	0.753013	1.64739e-09	0.743424	0.000261311	0.0138774	0.00583624		0.0282095		1206	20	5.34242e-172	87.61						G3DSA:3.10.450.50 (GENE3D); PTHR31723 (PANTHER); PTHR31723:SF1 (PANTHER); IPR032710 (SUPERFAMILY)	no GO terms	no GO terms
contig_28423	PB1 domain containing protein	[START_GROUP1, LINEAR_GROUP2, LINEAR_GROUP1, GROUP1, GROUP2_VS_GROUP1, INTERPRO, BLASTED, MAPPED, ANNOTATED]	995	1e-133	F:GO:0005515	F:protein binding	36.2628	77.393	92.7504	37.6813	99.9228	195.476		8.80706	11.3654	15.6044	8.10416	6.86505	51.0483	1.19524e-12	0.775452	1.66748e-14		0.000901572	0.00936659			995	20	1.00071e-133	74.64	1	F:GO:0005515	F:protein binding			IPR000270 (PFAM); G3DSA:3.10.20.90 (GENE3D); mobidb-lite (MOBIDB_LITE); mobidb-lite (MOBIDB_LITE); PTHR31066:SF10 (PANTHER); PTHR31066 (PANTHER); cd06410 (CDD); SSF54277 (SUPERFAMILY)	F:GO:0005515	F:protein binding
contig_8640	pectin acetylesterase 3-like isoform X1	[CURVED_GROUP2, START_GROUP1, LINEAR_GROUP1, GROUP1, GROUP2_VS_GROUP1, INTERPRO, BLASTED, MAPPED, ANNOTATED]	2148	0	C:GO:0005576; C:GO:0005618; F:GO:0016787; P:GO:0071555	C:extracellular region; C:cell wall; F:hydrolase activity; P:cell wall organization	10.2802	7.4835	5.80469	8.88793	5.00797	1.93896		0.405234	0.950748	1.02338	0.440115	0.423171	0.591926	2.66464e-20	0.864724	1.35904e-15		0.00226621			7.14334e-05	2148	20	0	94.24	4	C:GO:0005576; C:GO:0005618; F:GO:0016787; P:GO:0071555	C:extracellular region; C:cell wall; F:hydrolase activity; P:cell wall organization			IPR004963 (PFAM); IPR004963 (PANTHER); PTHR21562:SF5 (PANTHER); IPR029058 (SUPERFAMILY)	F:GO:0016787	F:hydrolase activity
contig_44803	pectin acetylesterase 5-like	[CURVED_GROUP2, START_GROUP2, LINEAR_GROUP2, START_GROUP1, GROUP2_VS_GROUP1, INTERPRO, BLASTED, MAPPED, ANNOTATED]	493	3.32e-109	C:GO:0005576; C:GO:0005618; C:GO:0016021; F:GO:0016787; P:GO:0071555	C:extracellular region; C:cell wall; C:integral component of membrane; F:hydrolase activity; P:cell wall organization	34.645	34.5873	32.4788	26.9477	31.7279	19.857		1.86954	1.54726	3.83727	2.16896	2.21089	0.104139	3.29145e-11	0.787097	1.594e-20	0.0106271		0.0102699		0.00106726	493	20	3.32106e-109	89.78	5	C:GO:0005576; C:GO:0005618; C:GO:0016021; F:GO:0016787; P:GO:0071555	C:extracellular region; C:cell wall; C:integral component of membrane; F:hydrolase activity; P:cell wall organization			IPR004963 (PFAM); IPR004963 (PANTHER); PTHR21562:SF6 (PANTHER)	F:GO:0016787	F:hydrolase activity
contig_39344	pectinesterase 1	[CURVED_GROUP2, CURVED_GROUP1, LINEAR_GROUP1, START_GROUP1, GROUP1, GROUP2_VS_GROUP1, INTERPRO, BLASTED, MAPPED, ANNOTATED]	856	9.14e-122	F:GO:0004857; C:GO:0016021; F:GO:0030599; P:GO:0043086	F:enzyme inhibitor activity; C:integral component of membrane; F:pectinesterase activity; P:negative regulation of catalytic activity	46.2228	28.7227	22.1832	40.1455	20.5349	12.2778		4.43252	2.25299	1.33731	1.3187	0.179239	0.64056	4.34978e-35	0.919858	1.00367e-18		0.000426704		0.0330803	0.000117856	856	20	9.14319e-122	82.72	4	F:GO:0004857; C:GO:0016021; F:GO:0030599; P:GO:0043086	F:enzyme inhibitor activity; C:integral component of membrane; F:pectinesterase activity; P:negative regulation of catalytic activity	EC:3.1.1.11; EC:3.1.1.1	Pectinesterase; Carboxylesterase	IPR035513 (G3DSA:1.20.140.GENE3D); IPR006501 (TIGRFAM); IPR006501 (PFAM); PTHR31707:SF74 (PANTHER); PTHR31707 (PANTHER); cd15798 (CDD); IPR035513 (SUPERFAMILY)	F:GO:0004857	F:enzyme inhibitor activity
contig_1042	pectinesterase 3	[START_GROUP1, START_GROUP2, LINEAR_GROUP1, GROUP1, GROUP2_VS_GROUP1, INTERPRO, BLASTED, MAPPED, ANNOTATED]	252	2.77e-52	F:GO:0004857; C:GO:0005576; C:GO:0005618; C:GO:0016021; F:GO:0030599; P:GO:0042545; P:GO:0043086; F:GO:0045330; P:GO:0045490	F:enzyme inhibitor activity; C:extracellular region; C:cell wall; C:integral component of membrane; F:pectinesterase activity; P:cell wall modification; P:negative regulation of catalytic activity; F:aspartyl esterase activity; P:pectin catabolic process	31.7662	24.5331	18.5995	21.8716	19.0535	14.4349		3.79663	3.15357	1.13634	3.46149	1.30388	1.16709	1.43159e-09	0.716193	2.89795e-18	0.0019578	0.000128068				252	20	2.76873e-52	91.02	9	F:GO:0004857; C:GO:0005576; C:GO:0005618; C:GO:0016021; F:GO:0030599; P:GO:0042545; P:GO:0043086; F:GO:0045330; P:GO:0045490	F:enzyme inhibitor activity; C:extracellular region; C:cell wall; C:integral component of membrane; F:pectinesterase activity; P:cell wall modification; P:negative regulation of catalytic activity; F:aspartyl esterase activity; P:pectin catabolic process	EC:3.1.1.11; EC:3.1.1.1	Pectinesterase; Carboxylesterase	IPR012334 (G3DSA:2.160.20.GENE3D); IPR000070 (PFAM); PTHR31707 (PANTHER); PTHR31707:SF42 (PANTHER); IPR011050 (SUPERFAMILY)	F:GO:0030599; P:GO:0042545	F:pectinesterase activity; P:cell wall modification
contig_1043	pectinesterase 3	[START_GROUP1, START_GROUP2, LINEAR_GROUP1, GROUP1, GROUP2_VS_GROUP1, INTERPRO, BLASTED, MAPPED, ANNOTATED]	756	8.58e-179	F:GO:0004857; C:GO:0005576; C:GO:0005618; C:GO:0016021; F:GO:0030599; P:GO:0042545; P:GO:0043086; F:GO:0045330; P:GO:0045490	F:enzyme inhibitor activity; C:extracellular region; C:cell wall; C:integral component of membrane; F:pectinesterase activity; P:cell wall modification; P:negative regulation of catalytic activity; F:aspartyl esterase activity; P:pectin catabolic process	64.5034	50.8408	40.4764	51.9576	41.3636	30.279		7.81255	5.58184	2.52011	6.18475	0.153398	2.61895	8.6219e-12	0.761019	2.18162e-20	0.00313067	1.49337e-05				756	20	8.57927e-179	88.23	9	F:GO:0004857; C:GO:0005576; C:GO:0005618; C:GO:0016021; F:GO:0030599; P:GO:0042545; P:GO:0043086; F:GO:0045330; P:GO:0045490	F:enzyme inhibitor activity; C:extracellular region; C:cell wall; C:integral component of membrane; F:pectinesterase activity; P:cell wall modification; P:negative regulation of catalytic activity; F:aspartyl esterase activity; P:pectin catabolic process	EC:3.1.1.11; EC:3.1.1.1	Pectinesterase; Carboxylesterase	IPR000070 (PFAM); IPR012334 (G3DSA:2.160.20.GENE3D); PTHR31707:SF42 (PANTHER); PTHR31707 (PANTHER); IPR011050 (SUPERFAMILY)	F:GO:0030599; P:GO:0042545	F:pectinesterase activity; P:cell wall modification
contig_12757	pectinesterase 3	[START_GROUP1, LINEAR_GROUP2, LINEAR_GROUP1, GROUP1, GROUP2_VS_GROUP1, INTERPRO, BLASTED, MAPPED, ANNOTATED]	241	9.33e-45	F:GO:0004857; C:GO:0005576; C:GO:0005618; C:GO:0016021; F:GO:0030599; P:GO:0042545; P:GO:0043086; F:GO:0045330; P:GO:0045490	F:enzyme inhibitor activity; C:extracellular region; C:cell wall; C:integral component of membrane; F:pectinesterase activity; P:cell wall modification; P:negative regulation of catalytic activity; F:aspartyl esterase activity; P:pectin catabolic process	4.76826	2.25966	1.60857	5.59169	2.87244	2.52775		0.630194	0.299127	0.119589	0.0834713	0.445615	0.575446	4.61561e-13	0.792244	9.62721e-13		7.91945e-06	0.0415178			241	20	9.32566e-45	91.63	9	F:GO:0004857; C:GO:0005576; C:GO:0005618; C:GO:0016021; F:GO:0030599; P:GO:0042545; P:GO:0043086; F:GO:0045330; P:GO:0045490	F:enzyme inhibitor activity; C:extracellular region; C:cell wall; C:integral component of membrane; F:pectinesterase activity; P:cell wall modification; P:negative regulation of catalytic activity; F:aspartyl esterase activity; P:pectin catabolic process	EC:3.1.1.11; EC:3.1.1.1	Pectinesterase; Carboxylesterase	IPR012334 (G3DSA:2.160.20.GENE3D); IPR000070 (PFAM); PTHR31707 (PANTHER); PTHR31707:SF42 (PANTHER); IPR011050 (SUPERFAMILY)	F:GO:0030599; P:GO:0042545	F:pectinesterase activity; P:cell wall modification
contig_19790	pectinesterase 3	[START_GROUP1, LINEAR_GROUP1, GROUP1, INTERPRO, BLASTED, MAPPED, ANNOTATED]	1265	0	C:GO:0005576; C:GO:0005618; C:GO:0016021; F:GO:0030599; P:GO:0042545; P:GO:0043086; F:GO:0045330; P:GO:0045490; F:GO:0046910	C:extracellular region; C:cell wall; C:integral component of membrane; F:pectinesterase activity; P:cell wall modification; P:negative regulation of catalytic activity; F:aspartyl esterase activity; P:pectin catabolic process; F:pectinesterase inhibitor activity	14.5647	11.6414	9.00672	15.3026	10.7952	9.05484		0.533346	0.29009	0.757254	0.782096	0.618833	1.38472	1.33558e-14	0.781135	1.05565e-20		9.91454e-07				1265	20	0	85.16	9	C:GO:0005576; C:GO:0005618; C:GO:0016021; F:GO:0030599; P:GO:0042545; P:GO:0043086; F:GO:0045330; P:GO:0045490; F:GO:0046910	C:extracellular region; C:cell wall; C:integral component of membrane; F:pectinesterase activity; P:cell wall modification; P:negative regulation of catalytic activity; F:aspartyl esterase activity; P:pectin catabolic process; F:pectinesterase inhibitor activity	EC:3.1.1.11; EC:3.1.1.1	Pectinesterase; Carboxylesterase	IPR006501 (TIGRFAM); IPR012334 (G3DSA:2.160.20.GENE3D); IPR035513 (G3DSA:1.20.140.GENE3D); IPR000070 (PFAM); IPR006501 (PFAM); mobidb-lite (MOBIDB_LITE); mobidb-lite (MOBIDB_LITE); PTHR31707 (PANTHER); PTHR31707:SF42 (PANTHER); cd15798 (CDD); IPR011050 (SUPERFAMILY); IPR035513 (SUPERFAMILY)	F:GO:0004857; F:GO:0030599; P:GO:0042545	F:enzyme inhibitor activity; F:pectinesterase activity; P:cell wall modification
contig_31866	pectinesterase 3	[CURVED_GROUP2, START_GROUP1, LINEAR_GROUP1, GROUP1, GROUP2_VS_GROUP1, INTERPRO, BLASTED, MAPPED, ANNOTATED]	209	3.12e-36	F:GO:0004857; C:GO:0005576; C:GO:0005618; C:GO:0016021; F:GO:0030599; P:GO:0042545; P:GO:0043086; F:GO:0045330; P:GO:0045490	F:enzyme inhibitor activity; C:extracellular region; C:cell wall; C:integral component of membrane; F:pectinesterase activity; P:cell wall modification; P:negative regulation of catalytic activity; F:aspartyl esterase activity; P:pectin catabolic process	8.24422	5.22039	3.36615	7.64516	4.76396	5.07775		0.402419	0.619102	0.399374	0.692324	0.279503	0.285267	6.57455e-11	0.748907	8.52846e-15		1.25059e-05			0.0277257	209	20	3.1219e-36	90.45	9	F:GO:0004857; C:GO:0005576; C:GO:0005618; C:GO:0016021; F:GO:0030599; P:GO:0042545; P:GO:0043086; F:GO:0045330; P:GO:0045490	F:enzyme inhibitor activity; C:extracellular region; C:cell wall; C:integral component of membrane; F:pectinesterase activity; P:cell wall modification; P:negative regulation of catalytic activity; F:aspartyl esterase activity; P:pectin catabolic process	EC:3.1.1.11; EC:3.1.1.1	Pectinesterase; Carboxylesterase	IPR012334 (G3DSA:2.160.20.GENE3D); IPR000070 (PFAM); PTHR31707 (PANTHER); PTHR31707:SF42 (PANTHER); IPR011050 (SUPERFAMILY)	F:GO:0030599; P:GO:0042545	F:pectinesterase activity; P:cell wall modification
contig_54705	pectinesterase 3	[CURVED_GROUP1, START_GROUP1, LINEAR_GROUP1, GROUP1, INTERPRO, BLASTED, MAPPED, ANNOTATED]	209	2.91e-36	F:GO:0004857; C:GO:0005576; C:GO:0005618; C:GO:0016021; F:GO:0030599; P:GO:0042545; P:GO:0043086; F:GO:0045330; P:GO:0045490	F:enzyme inhibitor activity; C:extracellular region; C:cell wall; C:integral component of membrane; F:pectinesterase activity; P:cell wall modification; P:negative regulation of catalytic activity; F:aspartyl esterase activity; P:pectin catabolic process	7.52625	3.33193	2.62635	7.13426	2.86154	3.33193		0.668688	0.320859	0.313594	0.975265	0.576108	0.170865	7.29462e-23	0.869306	2.15967e-13		1.50509e-05		0.00121123		209	20	2.90842e-36	89.2	9	F:GO:0004857; C:GO:0005576; C:GO:0005618; C:GO:0016021; F:GO:0030599; P:GO:0042545; P:GO:0043086; F:GO:0045330; P:GO:0045490	F:enzyme inhibitor activity; C:extracellular region; C:cell wall; C:integral component of membrane; F:pectinesterase activity; P:cell wall modification; P:negative regulation of catalytic activity; F:aspartyl esterase activity; P:pectin catabolic process	EC:3.1.1.11; EC:3.1.1.1	Pectinesterase; Carboxylesterase	IPR012334 (G3DSA:2.160.20.GENE3D); IPR000070 (PFAM); PTHR31707 (PANTHER); PTHR31707:SF42 (PANTHER); IPR011050 (SUPERFAMILY)	F:GO:0030599; P:GO:0042545	F:pectinesterase activity; P:cell wall modification
contig_67288	pentatricopeptide repeat-containing protein At1g08070, chloroplastic-like	[CURVED_GROUP2, START_GROUP1, START_GROUP2, GROUP2_VS_GROUP1, INTERPRO, BLASTED, MAPPED, ANNOTATED]	498	2.35e-117	F:GO:0005515; P:GO:0009451	F:protein binding; P:RNA modification	19.1904	17.2634	18.7335	16.3297	15.1378	12.9724		0.835076	0.327034	1.04045	1.09244	0.948894	0.201617	1.01478e-08	0.713428	9.21723e-21	0.0431096				0.00396665	498	20	2.34745e-117	88.54	2	F:GO:0005515; P:GO:0009451	F:protein binding; P:RNA modification			IPR011990 (G3DSA:1.25.40.GENE3D); IPR002885 (PFAM); PTHR24015 (PANTHER); PTHR24015:SF6 (PANTHER); PS51257 (PROSITE_PROFILES)	F:GO:0005515	F:protein binding
contig_32040	pentatricopeptide repeat-containing protein At1g20230	[START_GROUP1, LINEAR_GROUP2, LINEAR_GROUP1, GROUP1, GROUP2_VS_GROUP1, INTERPRO, BLASTED, MAPPED, ANNOTATED]	1208	1.14e-112	F:GO:0008270	F:zinc ion binding	3.94218	2.29507	1.82517	4.18949	1.70646	1.1228		0.610699	0.121259	0.333901	0.447822	0.0424054	0.322419	5.48379e-14	0.719762	1.66533e-10		0.000215045	0.0326284			1208	20	1.14493e-112	62.8	1	F:GO:0008270	F:zinc ion binding			PTHR24015:SF781 (PANTHER); PTHR24015 (PANTHER)	no GO terms	no GO terms
contig_20446	pentatricopeptide repeat-containing protein At1g61870, mitochondrial-like	[START_GROUP1, LINEAR_GROUP2, LINEAR_GROUP1, GROUP1, GROUP2_VS_GROUP1, INTERPRO, BLASTED, ANNOTATED]	1384	0	F:GO:0005515	F:protein binding	8.82092	7.31563	6.14691	10.0044	6.07663	4.66751		1.4601	0.358067	0.386329	0.849037	0.32161	0.484546	1.84672e-10	0.753161	1.54821e-16		0.00120543	0.0298537			1384	20	0	89.42	1	F:GO:0005515	F:protein binding			IPR011990 (G3DSA:1.25.40.GENE3D); IPR011990 (G3DSA:1.25.40.GENE3D); IPR002885 (PFAM); IPR002885 (PFAM); IPR002885 (TIGRFAM); IPR002885 (PFAM); PTHR24015 (PANTHER); PTHR24015:SF579 (PANTHER); IPR002885 (PROSITE_PROFILES); IPR002885 (PROSITE_PROFILES); IPR002885 (PROSITE_PROFILES); IPR002885 (PROSITE_PROFILES); IPR002885 (PROSITE_PROFILES); IPR002885 (PROSITE_PROFILES); IPR002885 (PROSITE_PROFILES); IPR011990 (SUPERFAMILY)	F:GO:0005515	F:protein binding
contig_21691	pentatricopeptide repeat-containing protein At1g74750-like	[CURVED_GROUP1, START_GROUP2, LINEAR_GROUP1, START_GROUP1, GROUP1, GROUP2_VS_GROUP1, INTERPRO, BLASTED]	498	2.93e-114			14.3199	5.67787	5.54219	23.0246	7.85926	7.59833		5.20349	1.26511	1.09725	2.74143	0.051132	0.666271	9.41129e-10	0.767342	7.38224e-11	0.039467	0.001373		0.0213066		498	20	2.927e-114	97.77						PTHR24015 (PANTHER); PTHR24015:SF268 (PANTHER); IPR002625 (PROSITE_PROFILES); IPR036063 (SUPERFAMILY)	no GO terms	no GO terms
contig_7183	pentatricopeptide repeat-containing protein At1g74750-like	[CURVED_GROUP1, START_GROUP2, LINEAR_GROUP1, START_GROUP1, GROUP1, GROUP2_VS_GROUP1, INTERPRO, BLASTED, ANNOTATED]	2005	0	F:GO:0005515	F:protein binding	5.89473	4.43439	4.60519	10.2031	5.52324	5.31828		1.04526	0.0717372	0.633425	0.538134	0.130741	0.836951	7.75332e-08	0.705771	2.85636e-12	0.00548497	0.00518599		0.0437168		2005	20	0	85.97	1	F:GO:0005515	F:protein binding			IPR002885 (PFAM); IPR011990 (G3DSA:1.25.40.GENE3D); IPR002885 (PFAM); IPR002885 (TIGRFAM); mobidb-lite (MOBIDB_LITE); mobidb-lite (MOBIDB_LITE); mobidb-lite (MOBIDB_LITE); PTHR24015:SF268 (PANTHER); PTHR24015 (PANTHER); IPR002885 (PROSITE_PROFILES); IPR002885 (PROSITE_PROFILES); IPR002885 (PROSITE_PROFILES); IPR002885 (PROSITE_PROFILES); IPR002885 (PROSITE_PROFILES)	F:GO:0005515	F:protein binding
contig_7184	pentatricopeptide repeat-containing protein At1g74750-like	[CURVED_GROUP1, START_GROUP2, LINEAR_GROUP1, START_GROUP1, GROUP1, GROUP2_VS_GROUP1, INTERPRO, BLASTED, ANNOTATED]	1003	0	F:GO:0005515	F:protein binding	6.70072	3.265	3.35036	13.0984	4.60941	4.74599		2.46271	0.556983	0.648901	1.68508	0.376357	0.714513	1.97681e-09	0.745584	7.11727e-10	0.0092314	0.00191423		0.0219338		1003	20	0	96.58	1	F:GO:0005515	F:protein binding			IPR002885 (TIGRFAM); IPR002885 (PFAM); IPR011990 (G3DSA:1.25.40.GENE3D); IPR002885 (PFAM); IPR002885 (PFAM); IPR002885 (PFAM); PTHR24015:SF268 (PANTHER); PTHR24015 (PANTHER); IPR002885 (PROSITE_PROFILES); IPR002885 (PROSITE_PROFILES); IPR002885 (PROSITE_PROFILES); IPR002885 (PROSITE_PROFILES); IPR002885 (PROSITE_PROFILES); IPR002885 (PROSITE_PROFILES); IPR002885 (PROSITE_PROFILES); IPR002885 (PROSITE_PROFILES)	F:GO:0005515	F:protein binding
contig_35613	pentatricopeptide repeat-containing protein At1g77170	[CURVED_GROUP1, START_GROUP1, START_GROUP2, GROUP1, GROUP2_VS_GROUP1, INTERPRO, BLASTED]	1023	8.44e-44			5.13078	5.30834	4.52464	3.89401	4.21851	3.07357		0.256348	0.107626	0.246508	0.569505	0.17247	0.0950491	5.50354e-09	0.705662	2.53745e-15	0.000100337			0.00533173		1023	20	8.4414e-44	94.38						PTHR24015 (PANTHER); PTHR24015:SF872 (PANTHER)	no GO terms	no GO terms
contig_51560	pentatricopeptide repeat-containing protein At2g06000	[CURVED_GROUP2, CURVED_GROUP1, START_GROUP1, GROUP1, GROUP2_VS_GROUP1, INTERPRO, BLASTED, ANNOTATED]	448	2e-67	F:GO:0005515	F:protein binding	6.38476	6.40225	7.53926	5.65007	5.51013	3.30608		0.261219	0.109241	0.593972	0.688458	0.257086	0.448368	6.38387e-12	0.7684	7.18116e-15				0.0401204	5.52987e-06	448	20	2.00287e-67	89.03	1	F:GO:0005515	F:protein binding			IPR002885 (PFAM); IPR011990 (G3DSA:1.25.40.GENE3D); PTHR24015:SF767 (PANTHER); PTHR24015 (PANTHER); IPR002885 (PROSITE_PROFILES); IPR002885 (PROSITE_PROFILES)	F:GO:0005515	F:protein binding
contig_7728	pentatricopeptide repeat-containing protein At2g15690-like	[CURVED_GROUP2, CURVED_GROUP1, LINEAR_GROUP1, START_GROUP1, GROUP1, GROUP2_VS_GROUP1, INTERPRO, BLASTED, MAPPED, ANNOTATED]	214	9.8e-42	F:GO:0005515; C:GO:0005737; P:GO:0006535; F:GO:0008270; F:GO:0009001	F:protein binding; C:cytoplasm; P:cysteine biosynthetic process from serine; F:zinc ion binding; F:serine O-acetyltransferase activity	6.10661	4.09123	5.24	6.77169	4.03077	3.34554		0.503443	0.122591	0.649629	0.527091	0.172783	0.534362	4.82134e-10	0.759874	6.28404e-15		0.000647782		0.0023923	0.00505507	214	20	9.79547e-42	83.94	5	F:GO:0005515; C:GO:0005737; P:GO:0006535; F:GO:0008270; F:GO:0009001	F:protein binding; C:cytoplasm; P:cysteine biosynthetic process from serine; F:zinc ion binding; F:serine O-acetyltransferase activity	EC:2.3.1.30	Serine O-acetyltransferase	IPR002885 (TIGRFAM); IPR002885 (PFAM); IPR011990 (G3DSA:1.25.40.GENE3D); PTHR24015 (PANTHER); PTHR24015:SF363 (PANTHER); IPR002885 (PROSITE_PROFILES); IPR002885 (PROSITE_PROFILES)	F:GO:0005515	F:protein binding
contig_1229	pentatricopeptide repeat-containing protein At2g18940, chloroplastic	[CURVED_GROUP2, START_GROUP2, LINEAR_GROUP2, START_GROUP1, GROUP2_VS_GROUP1, INTERPRO, BLASTED, ANNOTATED]	1033	4.08e-161	F:GO:0005515	F:protein binding	4.42658	4.97415	4.59889	2.88723	4.89374	3.04423		0.569627	0.172315	0.448722	0.41506	0.0797268	0.0698767	5.82029e-09	0.737314	9.06481e-16	0.0003974		0.000220341		0.000152829	1033	20	4.07621e-161	88.74	1	F:GO:0005515	F:protein binding			IPR011990 (G3DSA:1.25.40.GENE3D); IPR002885 (PFAM); IPR002885 (PFAM); IPR002885 (TIGRFAM); PTHR24015:SF343 (PANTHER); PTHR24015 (PANTHER); PTHR24015:SF343 (PANTHER); IPR002885 (PROSITE_PROFILES); IPR002885 (PROSITE_PROFILES); IPR002885 (PROSITE_PROFILES); IPR002885 (PROSITE_PROFILES)	F:GO:0005515	F:protein binding
contig_2979	pentatricopeptide repeat-containing protein At2g20710, mitochondrial-like	[CURVED_GROUP1, START_GROUP1, LINEAR_GROUP1, GROUP1, INTERPRO, BLASTED, ANNOTATED]	1939	0	F:GO:0005515	F:protein binding	5.88508	12.4468	12.6013	4.20601	9.94908	12.4593		0.902998	0.498915	1.00584	0.559021	0.253216	2.67008	3.39225e-11	0.769791	2.47678e-11		0.000315071		0.00820466		1939	20	0	85.55	1	F:GO:0005515	F:protein binding			IPR002885 (TIGRFAM); IPR002885 (PFAM); IPR011990 (G3DSA:1.25.40.GENE3D); PTHR24015:SF1598 (PANTHER); PTHR24015 (PANTHER); IPR002885 (PROSITE_PROFILES); IPR002885 (PROSITE_PROFILES); IPR002885 (PROSITE_PROFILES); IPR002885 (PROSITE_PROFILES); IPR002885 (PROSITE_PROFILES); IPR011990 (SUPERFAMILY)	F:GO:0005515	F:protein binding
contig_33815	pentatricopeptide repeat-containing protein At2g29760, chloroplastic	[CURVED_GROUP1, START_GROUP2, LINEAR_GROUP2, LINEAR_GROUP1, START_GROUP1, GROUP1, GROUP2_VS_GROUP1, INTERPRO, BLASTED, MAPPED, ANNOTATED]	880	1.62e-99	F:GO:0005515; F:GO:0008270	F:protein binding; F:zinc ion binding	2.07675	1.72252	1.9934	3.99375	1.49331	1.36829		0.391922	0.0555652	0.4424	0.210557	0.119093	0.145029	2.05794e-11	0.780555	0.000294801	0.00170312	0.0255505	0.00102428	0.0231522		880	20	1.61701e-99	69.57	2	F:GO:0005515; F:GO:0008270	F:protein binding; F:zinc ion binding			IPR011990 (G3DSA:1.25.40.GENE3D); PTHR24015:SF1593 (PANTHER); PTHR24015 (PANTHER)	F:GO:0005515	F:protein binding
contig_50773	pentatricopeptide repeat-containing protein At3g04760, chloroplastic	[CURVED_GROUP1, START_GROUP2, LINEAR_GROUP2, LINEAR_GROUP1, START_GROUP1, GROUP1, GROUP2_VS_GROUP1, INTERPRO, BLASTED, MAPPED, ANNOTATED]	369	7.05e-43	C:GO:0009507	C:chloroplast	4.17813	6.42465	5.7108	2.54047	5.05994	5.52184		0.515997	0.818829	0.179387	0.0757007	0.617142	0.373226	3.49947e-10	0.793948	6.97967e-08	0.00371269	0.0012447	0.0449207	0.00351057		369	20	7.0519e-43	93.71	1	C:GO:0009507	C:chloroplast			no IPS match	no IPS match	no IPS match
contig_100995	pentatricopeptide repeat-containing protein At3g13880	[CURVED_GROUP2, START_GROUP1, START_GROUP2, GROUP2_VS_GROUP1, INTERPRO, BLASTED, MAPPED]	303	6e-15	F:GO:0008270	F:zinc ion binding	29.3055	10.5722	9.70667	93.2953	66.772	482.242		17.7074	2.78423	2.48229	27.7804	8.25358	161.196	3.5654e-12	0.805469	0.000932986	0.0117179				0.00377629	303	18	5.99701e-15	69.75	1	F:GO:0008270	F:zinc ion binding			no IPS match	no IPS match	no IPS match
contig_46929	pentatricopeptide repeat-containing protein At3g46870-like	[CURVED_GROUP2, START_GROUP2, LINEAR_GROUP2, START_GROUP1, GROUP2_VS_GROUP1, INTERPRO, BLASTED, ANNOTATED]	640	1.85e-35	F:GO:0005515	F:protein binding	4.09204	4.24105	4.32129	1.75373	4.3786	2.72803		0.896042	0.37895	0.388198	0.17868	0.168461	0.179047	1.5135e-09	0.755709	5.11515e-11	9.33328e-05		0.000122788		0.000184134	640	20	1.85154e-35	91.96	1	F:GO:0005515	F:protein binding			IPR011990 (G3DSA:1.25.40.GENE3D); PTHR24015 (PANTHER); PTHR24015:SF332 (PANTHER)	F:GO:0005515	F:protein binding
contig_59804	pentatricopeptide repeat-containing protein At3g53700, chloroplastic	[START_GROUP1, LINEAR_GROUP1, GROUP1, INTERPRO, BLASTED, ANNOTATED]	1134	1.33e-118	F:GO:0005515	F:protein binding	19.9508	12.0702	10.9177	19.141	13.3239	10.2246		2.03465	1.62114	0.459445	0.942348	0.848823	0.387721	2.12199e-14	0.777265	1.81326e-18		1.23007e-06				1134	20	1.32889e-118	92.79	1	F:GO:0005515	F:protein binding			IPR002885 (TIGRFAM); IPR002885 (PFAM); IPR011990 (G3DSA:1.25.40.GENE3D); PTHR24015:SF993 (PANTHER); PTHR24015 (PANTHER); IPR002885 (PROSITE_PROFILES); IPR002885 (PROSITE_PROFILES)	F:GO:0005515	F:protein binding
contig_98892	pentatricopeptide repeat-containing protein At3g56550	[CURVED_GROUP2, START_GROUP2, LINEAR_GROUP2, LINEAR_GROUP1, START_GROUP1, GROUP1, GROUP2_VS_GROUP1, INTERPRO, BLASTED, MAPPED, ANNOTATED]	890	1.62e-11	F:GO:0008270	F:zinc ion binding	32.9039	21.602	18.2154	49.3559	20.62	25.73		5.94217	0.939268	2.06712	4.6025	0.613564	1.11067	4.38799e-14	0.849928	5.3194e-12	0.00545874	0.00176488	0.00203627		0.00171883	890	20	1.62342e-11	79.87	1	F:GO:0008270	F:zinc ion binding			mobidb-lite (MOBIDB_LITE); mobidb-lite (MOBIDB_LITE); mobidb-lite (MOBIDB_LITE)	no GO terms	no GO terms
contig_62116	pentatricopeptide repeat-containing protein At3g61520, mitochondrial-like	[CURVED_GROUP2, CURVED_GROUP1, START_GROUP2, LINEAR_GROUP1, START_GROUP1, GROUP1, GROUP2_VS_GROUP1, INTERPRO, BLASTED, ANNOTATED]	788	2.49e-165	F:GO:0005515	F:protein binding	2.68945	2.26052	3.74436	3.95302	2.96766	3.15314		0.258176	0.131665	0.192937	0.201121	0.156176	0.392606	1.75242e-06	0.713289	0.000229871	0.00100744	0.00660646		0.000791035	0.00210706	788	20	2.48938e-165	79.71	1	F:GO:0005515	F:protein binding			IPR002885 (PFAM); IPR011990 (G3DSA:1.25.40.GENE3D); IPR002885 (TIGRFAM); mobidb-lite (MOBIDB_LITE); PTHR24015:SF771 (PANTHER); PTHR24015 (PANTHER)	F:GO:0005515	F:protein binding
contig_45650	pentatricopeptide repeat-containing protein At3g62470, mitochondrial-like	[CURVED_GROUP2, START_GROUP1, LINEAR_GROUP1, GROUP1, GROUP2_VS_GROUP1, INTERPRO, BLASTED, MAPPED, ANNOTATED]	809	6.3e-94	F:GO:0005515; C:GO:0016021	F:protein binding; C:integral component of membrane	6.47822	5.16832	4.67822	5.67624	4.91881	2.54852		0.472529	0.520277	0.486358	0.2217	0.829431	0.30493	6.57853e-12	0.773944	4.48842e-14		0.0181689			0.00080286	809	20	6.29676e-94	93.1	2	F:GO:0005515; C:GO:0016021	F:protein binding; C:integral component of membrane			IPR002885 (TIGRFAM); IPR011990 (G3DSA:1.25.40.GENE3D); IPR002885 (PFAM); PTHR24015:SF429 (PANTHER); PTHR24015 (PANTHER); IPR002885 (PROSITE_PROFILES); IPR002885 (PROSITE_PROFILES)	F:GO:0005515	F:protein binding
contig_44287	pentatricopeptide repeat-containing protein At4g01400, mitochondrial	[CURVED_GROUP2, LINEAR_GROUP2, LINEAR_GROUP1, START_GROUP1, GROUP1, GROUP2_VS_GROUP1, INTERPRO, BLASTED, MAPPED, ANNOTATED]	2038	0	P:GO:0000373; P:GO:0000963; F:GO:0005515; C:GO:0005739; C:GO:0005783; P:GO:0032981; P:GO:0048193	P:Group II intron splicing; P:mitochondrial RNA processing; F:protein binding; C:mitochondrion; C:endoplasmic reticulum; P:mitochondrial respiratory chain complex I assembly; P:Golgi vesicle transport	1.70714	2.05759	2.10617	1.67245	2.59194	1.69674		0.0847798	0.18053	0.103456	0.0125106	0.0212481	0.0781284	4.46836e-08	0.729465	0.000397807		0.0151323	7.3986e-05		3.38289e-05	2038	20	0	91.66	7	P:GO:0000373; P:GO:0000963; F:GO:0005515; C:GO:0005739; C:GO:0005783; P:GO:0032981; P:GO:0048193	P:Group II intron splicing; P:mitochondrial RNA processing; F:protein binding; C:mitochondrion; C:endoplasmic reticulum; P:mitochondrial respiratory chain complex I assembly; P:Golgi vesicle transport			IPR011990 (G3DSA:1.25.40.GENE3D); IPR002885 (PFAM); IPR011990 (G3DSA:1.25.40.GENE3D); IPR002885 (TIGRFAM); IPR002885 (PFAM); IPR002885 (PFAM); mobidb-lite (MOBIDB_LITE); PTHR24015 (PANTHER); PTHR24015:SF996 (PANTHER); IPR002885 (PROSITE_PROFILES); IPR002885 (PROSITE_PROFILES); IPR002885 (PROSITE_PROFILES); IPR002885 (PROSITE_PROFILES); IPR002885 (PROSITE_PROFILES); IPR002885 (PROSITE_PROFILES); IPR002885 (PROSITE_PROFILES); IPR002885 (PROSITE_PROFILES); IPR002885 (PROSITE_PROFILES); IPR002885 (PROSITE_PROFILES)	F:GO:0005515	F:protein binding
contig_10159	pentatricopeptide repeat-containing protein At4g04370	[START_GROUP1, LINEAR_GROUP1, GROUP1, INTERPRO, BLASTED, MAPPED, ANNOTATED]	3558	0	F:GO:0005515; P:GO:0009451	F:protein binding; P:RNA modification	7.90325	6.16784	5.55932	8.2313	5.91241	4.76048		0.332342	0.612281	0.190253	0.584509	0.0168685	0.102282	5.76357e-14	0.784154	6.75337e-20		1.3902e-06				3558	20	0	89.13	2	F:GO:0005515; P:GO:0009451	F:protein binding; P:RNA modification			IPR002885 (PFAM); IPR002885 (TIGRFAM); IPR002885 (PFAM); IPR011990 (G3DSA:1.25.40.GENE3D); IPR011990 (G3DSA:1.25.40.GENE3D); IPR011990 (G3DSA:1.25.40.GENE3D); IPR011990 (G3DSA:1.25.40.GENE3D); PTHR24015 (PANTHER); PTHR24015:SF653 (PANTHER); IPR002885 (PROSITE_PROFILES); IPR002885 (PROSITE_PROFILES); IPR002885 (PROSITE_PROFILES); IPR002885 (PROSITE_PROFILES); IPR002885 (PROSITE_PROFILES); IPR002885 (PROSITE_PROFILES); IPR002885 (PROSITE_PROFILES); IPR002885 (PROSITE_PROFILES); IPR002885 (PROSITE_PROFILES); IPR002885 (PROSITE_PROFILES); IPR002885 (PROSITE_PROFILES); IPR002885 (PROSITE_PROFILES); PS51257 (PROSITE_PROFILES); IPR002885 (PROSITE_PROFILES); IPR002885 (PROSITE_PROFILES); IPR002885 (PROSITE_PROFILES); IPR011990 (SUPERFAMILY)	F:GO:0005515	F:protein binding
contig_15463	pentatricopeptide repeat-containing protein At4g18975, chloroplastic	[CURVED_GROUP2, START_GROUP2, LINEAR_GROUP2, START_GROUP1, GROUP2_VS_GROUP1, INTERPRO, BLASTED, ANNOTATED]	1758	1e-164	F:GO:0005515	F:protein binding	6.82481	7.89596	7.24182	5.41024	7.04831	5.71278		0.541071	0.262603	0.0438638	0.401944	0.206963	0.225234	5.10765e-08	0.723455	2.42737e-19	0.000292578		0.00165051		0.00139258	1758	20	1.00174e-164	89.82	1	F:GO:0005515	F:protein binding			IPR011990 (G3DSA:1.25.40.GENE3D); PTHR24015:SF964 (PANTHER); PTHR24015 (PANTHER)	F:GO:0005515	F:protein binding
contig_21293	pentatricopeptide repeat-containing protein At4g18975, chloroplastic isoform X2	[START_GROUP1, LINEAR_GROUP1, GROUP1, INTERPRO, BLASTED, ANNOTATED]	634	2.01e-100	F:GO:0005515	F:protein binding	10.6213	7.25218	5.32697	9.73211	7.25218	5.79195		1.0129	0.635881	0.302165	0.562762	0.239786	0.586049	2.83209e-17	0.816633	3.86271e-19		3.08238e-07				634	20	2.01129e-100	94.94	1	F:GO:0005515	F:protein binding			IPR011990 (G3DSA:1.25.40.GENE3D); PTHR24015:SF716 (PANTHER); PTHR24015 (PANTHER)	F:GO:0005515	F:protein binding
contig_16073	pentatricopeptide repeat-containing protein At4g38150	[CURVED_GROUP2, START_GROUP1, LINEAR_GROUP1, GROUP1, GROUP2_VS_GROUP1, INTERPRO, BLASTED, ANNOTATED]	1306	1.5e-122	F:GO:0005515	F:protein binding	2.40399	1.81964	1.75676	2.11921	1.74567	1.07625		0.0750702	0.206186	0.108017	0.144807	0.0951227	0.100677	5.07309e-15	0.768463	2.74996e-12		0.00367853			0.000673057	1306	20	1.49712e-122	90.86	1	F:GO:0005515	F:protein binding			IPR002885 (TIGRFAM); IPR002885 (PFAM); IPR002885 (PFAM); IPR011990 (G3DSA:1.25.40.GENE3D); PTHR24015:SF337 (PANTHER); PTHR24015 (PANTHER); IPR002885 (PROSITE_PROFILES); IPR002885 (PROSITE_PROFILES); IPR002885 (PROSITE_PROFILES); IPR002885 (PROSITE_PROFILES)	F:GO:0005515	F:protein binding
contig_5805	pentatricopeptide repeat-containing protein At4g39620, chloroplastic-like	[START_GROUP1, LINEAR_GROUP1, GROUP1, INTERPRO, BLASTED, MAPPED, ANNOTATED]	596	2.24e-55	F:GO:0005515; P:GO:0009793	F:protein binding; P:embryo development ending in seed dormancy	5.89876	4.43818	3.85254	5.45423	4.57224	3.88782		0.292885	0.517686	0.0855486	0.427277	0.535786	0.0736661	2.57302e-11	0.733281	3.81941e-19		5.80158e-06				596	20	2.23797e-55	90.74	2	F:GO:0005515; P:GO:0009793	F:protein binding; P:embryo development ending in seed dormancy			IPR011990 (G3DSA:1.25.40.GENE3D); IPR002885 (PFAM); IPR002885 (TIGRFAM); mobidb-lite (MOBIDB_LITE); mobidb-lite (MOBIDB_LITE); PTHR24015:SF490 (PANTHER); PTHR24015 (PANTHER); IPR002885 (PROSITE_PROFILES); IPR002885 (PROSITE_PROFILES)	F:GO:0005515	F:protein binding
contig_22042	pentatricopeptide repeat-containing protein At5g04780-like	[CURVED_GROUP1, START_GROUP1, LINEAR_GROUP1, GROUP1, INTERPRO, BLASTED, MAPPED, ANNOTATED]	3944	0	F:GO:0005515; F:GO:0008270	F:protein binding; F:zinc ion binding	9.66785	6.68743	6.34333	13.22	6.24142	5.95556		1.99363	1.01551	0.41447	0.916867	0.0696986	0.32974	7.1947e-09	0.70155	4.6558e-15		0.00150369		0.0273018		3944	20	0	89.11	2	F:GO:0005515; F:GO:0008270	F:protein binding; F:zinc ion binding			IPR002885 (TIGRFAM); IPR011990 (G3DSA:1.25.40.GENE3D); IPR032867 (PFAM); IPR002885 (PFAM); IPR002885 (PFAM); IPR011990 (G3DSA:1.25.40.GENE3D); IPR011990 (G3DSA:1.25.40.GENE3D); PTHR24015:SF811 (PANTHER); PTHR24015:SF811 (PANTHER); PTHR24015:SF811 (PANTHER); PTHR24015 (PANTHER); PTHR24015 (PANTHER); PTHR24015:SF811 (PANTHER); PTHR24015 (PANTHER); IPR002885 (PROSITE_PROFILES); IPR002885 (PROSITE_PROFILES); IPR002885 (PROSITE_PROFILES); IPR002885 (PROSITE_PROFILES); IPR002885 (PROSITE_PROFILES); IPR002885 (PROSITE_PROFILES); IPR002885 (PROSITE_PROFILES); IPR002885 (PROSITE_PROFILES); IPR002885 (PROSITE_PROFILES); IPR002885 (PROSITE_PROFILES); IPR002885 (PROSITE_PROFILES); IPR002885 (PROSITE_PROFILES); IPR002885 (PROSITE_PROFILES); IPR002885 (PROSITE_PROFILES); IPR002885 (PROSITE_PROFILES); IPR002885 (PROSITE_PROFILES); IPR002885 (PROSITE_PROFILES); IPR002885 (PROSITE_PROFILES); IPR002885 (PROSITE_PROFILES); IPR002885 (PROSITE_PROFILES); IPR011990 (SUPERFAMILY)	F:GO:0005515; F:GO:0008270	F:protein binding; F:zinc ion binding
contig_50243	pentatricopeptide repeat-containing protein At5g09450, mitochondrial isoform X2	[CURVED_GROUP2, CURVED_GROUP1, LINEAR_GROUP2, LINEAR_GROUP1, START_GROUP1, GROUP1, GROUP2_VS_GROUP1, INTERPRO, BLASTED, ANNOTATED]	1504	2.13e-107	F:GO:0005515	F:protein binding	6.66773	5.00591	5.10306	6.1973	5.63484	4.25426		0.456975	0.421063	0.273023	0.0986215	0.244236	0.202798	2.68049e-09	0.780982	8.03811e-15		0.00639386	0.0394502	0.0392975	0.0198301	1504	20	2.12869e-107	93.09	1	F:GO:0005515	F:protein binding			IPR002885 (TIGRFAM); IPR011990 (G3DSA:1.25.40.GENE3D); IPR002885 (PFAM); IPR002885 (PFAM); PTHR24015:SF504 (PANTHER); PTHR24015 (PANTHER); IPR002885 (PROSITE_PROFILES); IPR002885 (PROSITE_PROFILES); IPR002885 (PROSITE_PROFILES)	F:GO:0005515	F:protein binding
contig_43211	pentatricopeptide repeat-containing protein At5g15300-like	[START_GROUP1, START_GROUP2, LINEAR_GROUP2, GROUP2_VS_GROUP1, INTERPRO, BLASTED, ANNOTATED]	891	8.74e-78	F:GO:0005515	F:protein binding	7.00704	6.17119	6.30399	10.1942	5.25723	3.35119		1.16869	0.333987	0.920349	0.879772	0.478363	0.258139	3.1761e-12	0.791483	1.38277e-13	0.00109072		4.14159e-06			891	20	8.7382e-78	73.55	1	F:GO:0005515	F:protein binding			IPR011990 (G3DSA:1.25.40.GENE3D); PTHR24015:SF1583 (PANTHER); PTHR24015 (PANTHER)	F:GO:0005515	F:protein binding
contig_50105	pentatricopeptide repeat-containing protein At5g18390, mitochondrial	[CURVED_GROUP2, CURVED_GROUP1, LINEAR_GROUP1, START_GROUP1, GROUP1, GROUP2_VS_GROUP1, INTERPRO, BLASTED, ANNOTATED]	1472	0	F:GO:0005515	F:protein binding	6.0482	4.67693	5.34953	6.18898	4.37973	3.59242		0.177275	0.410978	0.438346	0.420913	0.0383147	0.209923	9.9541e-14	0.815636	3.45258e-15		0.000858826		0.003209	0.000371038	1472	20	0	89.12	1	F:GO:0005515	F:protein binding			IPR002885 (TIGRFAM); IPR002885 (PFAM); IPR002885 (PFAM); IPR002885 (PFAM); IPR011990 (G3DSA:1.25.40.GENE3D); PTHR24015:SF503 (PANTHER); PTHR24015 (PANTHER); IPR002885 (PROSITE_PROFILES); IPR002885 (PROSITE_PROFILES); IPR002885 (PROSITE_PROFILES); IPR002885 (PROSITE_PROFILES); IPR002885 (PROSITE_PROFILES); IPR002885 (PROSITE_PROFILES); IPR002885 (PROSITE_PROFILES); IPR002885 (PROSITE_PROFILES); IPR002885 (PROSITE_PROFILES)	F:GO:0005515	F:protein binding
contig_55573	pentatricopeptide repeat-containing protein At5g18950	[CURVED_GROUP2, CURVED_GROUP1, START_GROUP2, LINEAR_GROUP1, START_GROUP1, GROUP1, GROUP2_VS_GROUP1, INTERPRO, BLASTED, ANNOTATED]	1035	0	F:GO:0005515	F:protein binding	16.3461	14.0143	15.5288	18.8941	13.5656	11.4102		0.850563	0.280676	1.43164	0.796899	0.264967	0.533256	8.10534e-13	0.831801	2.54553e-16	0.0478038	0.00176292		0.00352754	0.000471145	1035	20	0	87.73	1	F:GO:0005515	F:protein binding			IPR011990 (G3DSA:1.25.40.GENE3D); IPR002885 (PFAM); IPR011990 (G3DSA:1.25.40.GENE3D); IPR002885 (PFAM); IPR002885 (TIGRFAM); PTHR24015:SF848 (PANTHER); PTHR24015 (PANTHER); IPR002885 (PROSITE_PROFILES); IPR002885 (PROSITE_PROFILES); IPR002885 (PROSITE_PROFILES); IPR002885 (PROSITE_PROFILES); IPR002885 (PROSITE_PROFILES); IPR002885 (PROSITE_PROFILES); IPR002885 (PROSITE_PROFILES); IPR002885 (PROSITE_PROFILES); IPR002885 (PROSITE_PROFILES); SSF81901 (SUPERFAMILY)	F:GO:0005515	F:protein binding
contig_36371	pentatricopeptide repeat-containing protein At5g21222-like isoform X1	[CURVED_GROUP2, START_GROUP2, LINEAR_GROUP2, START_GROUP1, GROUP2_VS_GROUP1, INTERPRO, BLASTED, ANNOTATED]	2421	0	F:GO:0005515	F:protein binding	8.36833	7.30137	7.29614	4.49013	7.26475	3.63761		1.29582	0.716065	0.128991	0.69513	0.666189	0.732915	5.80977e-07	0.706161	1.60889e-13	0.00405085		0.00464774		0.00171726	2421	20	0	89.13	1	F:GO:0005515	F:protein binding			IPR011990 (G3DSA:1.25.40.GENE3D); IPR002885 (TIGRFAM); IPR002885 (PFAM); IPR002885 (PFAM); IPR011990 (G3DSA:1.25.40.GENE3D); IPR011990 (G3DSA:1.25.40.GENE3D); mobidb-lite (MOBIDB_LITE); PTHR24015 (PANTHER); PTHR24015:SF988 (PANTHER); IPR002885 (PROSITE_PROFILES); IPR002885 (PROSITE_PROFILES); IPR002885 (PROSITE_PROFILES); IPR002885 (PROSITE_PROFILES); IPR002885 (PROSITE_PROFILES); IPR002885 (PROSITE_PROFILES); IPR002885 (PROSITE_PROFILES); IPR002885 (PROSITE_PROFILES); IPR002885 (PROSITE_PROFILES); IPR002885 (PROSITE_PROFILES); IPR002885 (PROSITE_PROFILES); IPR002885 (PROSITE_PROFILES); SSF81901 (SUPERFAMILY)	F:GO:0005515	F:protein binding
contig_50635	pentatricopeptide repeat-containing protein At5g25630	[CURVED_GROUP2, START_GROUP2, LINEAR_GROUP2, START_GROUP1, GROUP2_VS_GROUP1, INTERPRO, BLASTED]	486	2.94e-93			7.03247	6.49151	6.66652	3.64352	6.36422	5.02774		0.593828	0.405953	1.01977	0.406265	0.194864	0.0841907	2.53118e-07	0.704051	3.62041e-14	0.00014364		0.0012269		0.00250587	486	20	2.94061e-93	83.66						mobidb-lite (MOBIDB_LITE)	no GO terms	no GO terms
contig_18764	pentatricopeptide repeat-containing protein At5g39680	[CURVED_GROUP1, START_GROUP1, LINEAR_GROUP1, GROUP1, INTERPRO, BLASTED, MAPPED, ANNOTATED]	3074	0	F:GO:0005515; F:GO:0008270	F:protein binding; F:zinc ion binding	6.99864	1.83309	1.42122	14.9529	1.59704	1.99263		3.91476	0.238201	0.219938	4.06432	0.139569	0.457743	1.85817e-11	0.74634	4.48426e-10		0.00138941		0.0247962		3074	20	0	89.64	2	F:GO:0005515; F:GO:0008270	F:protein binding; F:zinc ion binding			IPR032867 (PFAM); IPR002885 (PFAM); IPR002885 (PFAM); IPR011990 (G3DSA:1.25.40.GENE3D); IPR011990 (G3DSA:1.25.40.GENE3D); IPR002885 (TIGRFAM); PTHR24015 (PANTHER); PTHR24015:SF382 (PANTHER); IPR002885 (PROSITE_PROFILES); IPR002885 (PROSITE_PROFILES); IPR002885 (PROSITE_PROFILES); IPR002885 (PROSITE_PROFILES); IPR002885 (PROSITE_PROFILES); IPR002885 (PROSITE_PROFILES); IPR002885 (PROSITE_PROFILES); IPR002885 (PROSITE_PROFILES); IPR002885 (PROSITE_PROFILES); IPR002885 (PROSITE_PROFILES); IPR002885 (PROSITE_PROFILES); IPR002885 (PROSITE_PROFILES); IPR002885 (PROSITE_PROFILES); IPR011990 (SUPERFAMILY)	F:GO:0005515; F:GO:0008270	F:protein binding; F:zinc ion binding
contig_71191	pentatricopeptide repeat-containing protein At5g47360	[CURVED_GROUP1, LINEAR_GROUP2, LINEAR_GROUP1, START_GROUP1, GROUP1, GROUP2_VS_GROUP1, INTERPRO, BLASTED, ANNOTATED]	808	5.64e-112	F:GO:0005515	F:protein binding	6.71284	8.96784	8.70714	6.68677	7.56009	7.82079		0.230606	0.593184	0.372572	0.363337	0.351211	0.176329	4.36318e-07	0.70304	4.01099e-15		0.00113691	0.0101895	0.0205662		808	20	5.63532e-112	89.07	1	F:GO:0005515	F:protein binding			IPR011990 (G3DSA:1.25.40.GENE3D); IPR002885 (TIGRFAM); IPR002885 (PFAM); PTHR24015 (PANTHER); PTHR24015:SF719 (PANTHER); IPR002885 (PROSITE_PROFILES); IPR002885 (PROSITE_PROFILES); IPR002885 (PROSITE_PROFILES)	F:GO:0005515	F:protein binding
contig_4364	pentatricopeptide repeat-containing protein At5g50280, chloroplastic	[CURVED_GROUP2, START_GROUP2, LINEAR_GROUP2, START_GROUP1, GROUP2_VS_GROUP1, INTERPRO, BLASTED, MAPPED, ANNOTATED]	2506	0	F:GO:0005515; P:GO:0045892	F:protein binding; P:negative regulation of transcription, DNA-templated	20.8814	25.6968	23.7262	17.2135	24.5741	17.2185		1.33009	0.423139	1.11549	1.29	0.163318	1.18675	3.91908e-09	0.743616	1.62179e-21	0.000584178		0.000222875		0.000124503	2506	20	0	91.14	2	F:GO:0005515; P:GO:0045892	F:protein binding; P:negative regulation of transcription, DNA-templated			IPR002885 (TIGRFAM); IPR011990 (G3DSA:1.25.40.GENE3D); IPR011990 (G3DSA:1.25.40.GENE3D); IPR002885 (PFAM); IPR002885 (PFAM); IPR002885 (PFAM); mobidb-lite (MOBIDB_LITE); mobidb-lite (MOBIDB_LITE); PTHR24015:SF606 (PANTHER); PTHR24015 (PANTHER); IPR002885 (PROSITE_PROFILES); IPR002885 (PROSITE_PROFILES); IPR002885 (PROSITE_PROFILES); IPR002885 (PROSITE_PROFILES); IPR002885 (PROSITE_PROFILES); IPR002885 (PROSITE_PROFILES); IPR002885 (PROSITE_PROFILES); IPR002885 (PROSITE_PROFILES); IPR002885 (PROSITE_PROFILES); IPR002885 (PROSITE_PROFILES); IPR002885 (PROSITE_PROFILES); IPR002885 (PROSITE_PROFILES)	F:GO:0005515	F:protein binding
contig_93294	pentatricopeptide repeat-containing protein At5g61990, mitochondrial	[CURVED_GROUP2, START_GROUP2, LINEAR_GROUP2, LINEAR_GROUP1, START_GROUP1, GROUP1, GROUP2_VS_GROUP1, INTERPRO, BLASTED, ANNOTATED]	468	1.15e-87	F:GO:0005515	F:protein binding	4.04696	6.40769	8.59979	6.44141	6.10417	12.1746		0.609848	0.730355	0.383039	0.643426	0.743474	1.46886	2.58298e-12	0.798771	0.021003	0.017156	0.000525061	0.0192221		0.0173787	468	20	1.1491e-87	84.83	1	F:GO:0005515	F:protein binding			IPR002885 (PFAM); IPR002885 (PFAM); IPR011990 (G3DSA:1.25.40.GENE3D); IPR002885 (TIGRFAM); PTHR44149 (PANTHER); PTHR44149:SF3 (PANTHER); IPR002885 (PROSITE_PROFILES); IPR002885 (PROSITE_PROFILES); IPR002885 (PROSITE_PROFILES); IPR002885 (PROSITE_PROFILES)	F:GO:0005515	F:protein binding
contig_86530	pentatricopeptide repeat-containing protein At5g66520-like	[CURVED_GROUP2, START_GROUP2, LINEAR_GROUP2, LINEAR_GROUP1, START_GROUP1, GROUP1, GROUP2_VS_GROUP1, INTERPRO, BLASTED, MAPPED, ANNOTATED]	329	1.28e-16	P:GO:0009451	P:RNA modification	8.32394	3.89008	2.59339	11.1683	3.55545	4.39203		0.424517	0.507148	0.167315	0.941846	0.256148	0.806766	3.39772e-33	0.89343	7.05841e-09	0.0138093	4.42999e-06	0.00130486		0.000422802	329	20	1.28196e-16	77.09	1	P:GO:0009451	P:RNA modification			no IPS match	no IPS match	no IPS match
contig_86940	pentatricopeptide repeat-containing protein At5g66520-like	[CURVED_GROUP1, START_GROUP1, LINEAR_GROUP1, GROUP1, INTERPRO, BLASTED, MAPPED, ANNOTATED]	274	1.37e-27	P:GO:0009451; F:GO:0016787	P:RNA modification; F:hydrolase activity	14.4784	6.27736	5.923	17.8702	7.64421	7.99858		2.55688	0.432531	1.55127	1.80622	1.48803	0.395385	1.23798e-10	0.746744	4.93882e-12		0.000559967		0.0119093		274	20	1.37229e-27	79.86	2	P:GO:0009451; F:GO:0016787	P:RNA modification; F:hydrolase activity			no IPS match	no IPS match	no IPS match
contig_21267	pentatricopeptide repeat-containing protein At5g67570, chloroplastic	[CURVED_GROUP2, START_GROUP1, LINEAR_GROUP1, GROUP1, GROUP2_VS_GROUP1, INTERPRO, BLASTED, MAPPED, ANNOTATED]	816	0	F:GO:0003735; F:GO:0005515; C:GO:0005840; P:GO:0006412; C:GO:0009507; P:GO:0009658; P:GO:0042793	F:structural constituent of ribosome; F:protein binding; C:ribosome; P:translation; C:chloroplast; P:chloroplast organization; P:plastid transcription	7.22371	8.11083	8.77617	6.65975	6.85619	4.7461		0.734361	0.414356	0.956573	0.396379	0.582053	0.51295	1.8388e-08	0.704121	1.74768e-16		0.022985			3.01686e-05	816	20	0	89.33	7	F:GO:0003735; F:GO:0005515; C:GO:0005840; P:GO:0006412; C:GO:0009507; P:GO:0009658; P:GO:0042793	F:structural constituent of ribosome; F:protein binding; C:ribosome; P:translation; C:chloroplast; P:chloroplast organization; P:plastid transcription			IPR011990 (G3DSA:1.25.40.GENE3D); IPR011990 (G3DSA:1.25.40.GENE3D); IPR002885 (PFAM); IPR002885 (TIGRFAM); PTHR24015:SF427 (PANTHER); PTHR24015 (PANTHER)	F:GO:0005515	F:protein binding
contig_14523	peptide chain release factor PrfB1, chloroplastic	[CURVED_GROUP2, START_GROUP2, LINEAR_GROUP2, LINEAR_GROUP1, START_GROUP1, GROUP1, GROUP2_VS_GROUP1, INTERPRO, BLASTED, MAPPED, ANNOTATED]	965	4.25e-89	C:GO:0005737; P:GO:0006415; F:GO:0016149	C:cytoplasm; P:translational termination; F:translation release factor activity, codon specific	5.38654	4.98463	4.36707	3.26917	4.43078	3.40151		0.502546	0.208637	0.19284	0.35537	0.552262	0.170069	1.20097e-08	0.760155	2.07746e-13	0.000149652	0.0351797	0.00231799		0.00458494	965	20	4.24744e-89	97.93	3	C:GO:0005737; P:GO:0006415; F:GO:0016149	C:cytoplasm; P:translational termination; F:translation release factor activity, codon specific			G3DSA:3.30.160.20 (GENE3D); IPR000352 (PFAM); G3DSA:3.30.70.1660 (GENE3D); PTHR43116 (PANTHER); PTHR43116:SF1 (PANTHER); SSF75620 (SUPERFAMILY)	F:GO:0003747; P:GO:0006415	F:translation release factor activity; P:translational termination
contig_16766	peptide chain release factor PrfB2, chloroplastic	[CURVED_GROUP1, START_GROUP1, LINEAR_GROUP1, GROUP1, INTERPRO, BLASTED, MAPPED, ANNOTATED]	1886	0	C:GO:0005737; P:GO:0006415; F:GO:0016149	C:cytoplasm; P:translational termination; F:translation release factor activity, codon specific	6.22648	5.01377	5.20253	6.61434	4.98791	5.21545		0.570678	0.279057	0.126702	0.119868	0.20268	0.279309	7.90552e-09	0.703746	3.61764e-19		0.000256399		0.0030597		1886	20	0	88.3	3	C:GO:0005737; P:GO:0006415; F:GO:0016149	C:cytoplasm; P:translational termination; F:translation release factor activity, codon specific			G3DSA:1.20.58.410 (GENE3D); G3DSA:3.30.160.20 (GENE3D); IPR004374 (TIGRFAM); IPR000352 (PFAM); G3DSA:3.30.70.1660 (GENE3D); IPR005139 (PFAM); mobidb-lite (MOBIDB_LITE); PTHR43116 (PANTHER); PTHR43116:SF3 (PANTHER); IPR004374 (HAMAP); SSF75620 (SUPERFAMILY)	F:GO:0003747; C:GO:0005737; P:GO:0006415; F:GO:0016149	F:translation release factor activity; C:cytoplasm; P:translational termination; F:translation release factor activity, codon specific
contig_88	peptidyl-prolyl cis-trans isomerase	[CURVED_GROUP1, START_GROUP1, LINEAR_GROUP1, GROUP1, INTERPRO, BLASTED, MAPPED, ANNOTATED]	1022	2.6e-112	P:GO:0000413; F:GO:0003755; C:GO:0005794; C:GO:0005829; C:GO:0005886; C:GO:0009507; F:GO:0016018; P:GO:0042026; F:GO:0051082	P:protein peptidyl-prolyl isomerization; F:peptidyl-prolyl cis-trans isomerase activity; C:Golgi apparatus; C:cytosol; C:plasma membrane; C:chloroplast; F:cyclosporin A binding; P:protein refolding; F:unfolded protein binding	629.988	326.226	257.172	610.431	357.466	308.639		117.046	10.9463	2.76847	57.5158	1.48392	5.96889	4.11411e-20	0.864107	7.11475e-23		0.000164355		0.0191893		1022	20	2.59505e-112	97.33	9	P:GO:0000413; F:GO:0003755; C:GO:0005794; C:GO:0005829; C:GO:0005886; C:GO:0009507; F:GO:0016018; P:GO:0042026; F:GO:0051082	P:protein peptidyl-prolyl isomerization; F:peptidyl-prolyl cis-trans isomerase activity; C:Golgi apparatus; C:cytosol; C:plasma membrane; C:chloroplast; F:cyclosporin A binding; P:protein refolding; F:unfolded protein binding	EC:5.2.1.8	Peptidylprolyl isomerase	IPR002130 (PRINTS); IPR002130 (PFAM); IPR024936 (PIRSF); IPR029000 (G3DSA:2.40.100.GENE3D); IPR024936 (PANTHER); PTHR11071:SF382 (PANTHER); IPR002130 (PROSITE_PROFILES); cd01926 (CDD); IPR029000 (SUPERFAMILY)	P:GO:0000413; F:GO:0003755	P:protein peptidyl-prolyl isomerization; F:peptidyl-prolyl cis-trans isomerase activity
contig_64912	peptidyl-prolyl cis-trans isomerase CYP18-2	[CURVED_GROUP2, START_GROUP1, LINEAR_GROUP1, GROUP1, GROUP2_VS_GROUP1, INTERPRO, BLASTED, MAPPED, ANNOTATED]	788	2.75e-14	P:GO:0000413; F:GO:0003755; C:GO:0005634; P:GO:0006457	P:protein peptidyl-prolyl isomerization; F:peptidyl-prolyl cis-trans isomerase activity; C:nucleus; P:protein folding	18.9942	17.1674	15.2437	18.474	16.7923	10.4529		1.07388	0.943893	0.980851	1.85209	0.192624	0.350013	2.90408e-14	0.803399	1.47178e-19		0.00759148			0.000433484	788	20	2.74881e-14	81.63	4	P:GO:0000413; F:GO:0003755; C:GO:0005634; P:GO:0006457	P:protein peptidyl-prolyl isomerization; F:peptidyl-prolyl cis-trans isomerase activity; C:nucleus; P:protein folding	EC:5.2.1.8	Peptidylprolyl isomerase	IPR002130 (PFAM); IPR029000 (G3DSA:2.40.100.GENE3D); PTHR11071:SF213 (PANTHER); IPR024936 (PANTHER); IPR002130 (PROSITE_PROFILES); IPR029000 (SUPERFAMILY)	P:GO:0000413; F:GO:0003755	P:protein peptidyl-prolyl isomerization; F:peptidyl-prolyl cis-trans isomerase activity
contig_32245	peptidyl-prolyl cis-trans isomerase CYP21-4	[CURVED_GROUP2, START_GROUP2, LINEAR_GROUP2, START_GROUP1, GROUP2_VS_GROUP1, INTERPRO, BLASTED, MAPPED, ANNOTATED]	799	2.96e-107	P:GO:0000413; F:GO:0003755; C:GO:0005768; C:GO:0005802; C:GO:0005886; C:GO:0016021	P:protein peptidyl-prolyl isomerization; F:peptidyl-prolyl cis-trans isomerase activity; C:endosome; C:trans-Golgi network; C:plasma membrane; C:integral component of membrane	50.7373	51.4047	51.8096	68.1422	47.6028	44.6932		3.66472	1.14276	1.89417	4.13229	0.0642893	2.68261	1.22412e-11	0.79434	2.62882e-23	9.30124e-05		0.00110417		0.0377849	799	20	2.95988e-107	86.14	6	P:GO:0000413; F:GO:0003755; C:GO:0005768; C:GO:0005802; C:GO:0005886; C:GO:0016021	P:protein peptidyl-prolyl isomerization; F:peptidyl-prolyl cis-trans isomerase activity; C:endosome; C:trans-Golgi network; C:plasma membrane; C:integral component of membrane	EC:5.2.1.8	Peptidylprolyl isomerase	IPR002130 (PRINTS); IPR002130 (PFAM); IPR029000 (G3DSA:2.40.100.GENE3D); IPR024936 (PANTHER); PTHR11071:SF200 (PANTHER); IPR002130 (PROSITE_PROFILES); cd00317 (CDD); IPR029000 (SUPERFAMILY)	P:GO:0000413; F:GO:0003755	P:protein peptidyl-prolyl isomerization; F:peptidyl-prolyl cis-trans isomerase activity
contig_23992	peptidyl-prolyl cis-trans isomerase CYP23	[CURVED_GROUP2, START_GROUP2, LINEAR_GROUP2, LINEAR_GROUP1, START_GROUP1, GROUP1, GROUP2_VS_GROUP1, INTERPRO, BLASTED, MAPPED, ANNOTATED]	1190	4.22e-171	P:GO:0000413; F:GO:0003755; C:GO:0005768; C:GO:0005802	P:protein peptidyl-prolyl isomerization; F:peptidyl-prolyl cis-trans isomerase activity; C:endosome; C:trans-Golgi network	21.9308	19.2249	15.407	19.1574	19.5806	15.8752		0.481307	0.259148	1.38085	0.542096	0.0992557	0.60938	3.41104e-09	0.779904	2.39193e-18	0.0360964	0.000114807	0.0196984		0.043929	1190	20	4.22248e-171	92.15	4	P:GO:0000413; F:GO:0003755; C:GO:0005768; C:GO:0005802	P:protein peptidyl-prolyl isomerization; F:peptidyl-prolyl cis-trans isomerase activity; C:endosome; C:trans-Golgi network	EC:5.2.1.8	Peptidylprolyl isomerase	IPR002130 (PFAM); IPR029000 (G3DSA:2.40.100.GENE3D); PTHR11071:SF17 (PANTHER); IPR024936 (PANTHER); IPR002130 (PROSITE_PROFILES); cd00317 (CDD); IPR029000 (SUPERFAMILY)	P:GO:0000413; F:GO:0003755	P:protein peptidyl-prolyl isomerization; F:peptidyl-prolyl cis-trans isomerase activity
contig_31843	peptidyl-prolyl cis-trans isomerase CYP23	[CURVED_GROUP1, LINEAR_GROUP2, LINEAR_GROUP1, START_GROUP1, GROUP1, GROUP2_VS_GROUP1, INTERPRO, BLASTED, MAPPED, ANNOTATED]	554	1.01e-132	P:GO:0000413; F:GO:0003755; C:GO:0005768; C:GO:0005802; C:GO:0016021	P:protein peptidyl-prolyl isomerization; F:peptidyl-prolyl cis-trans isomerase activity; C:endosome; C:trans-Golgi network; C:integral component of membrane	34.0125	21.2336	19.6094	35.1097	23.7507	26.9992		2.77052	1.26856	1.9004	1.57331	0.553314	2.20606	1.65819e-15	0.836798	1.05843e-19		2.28062e-05	0.00444989	0.00126038		554	20	1.01216e-132	96.47	5	P:GO:0000413; F:GO:0003755; C:GO:0005768; C:GO:0005802; C:GO:0016021	P:protein peptidyl-prolyl isomerization; F:peptidyl-prolyl cis-trans isomerase activity; C:endosome; C:trans-Golgi network; C:integral component of membrane	EC:5.2.1.8	Peptidylprolyl isomerase	IPR024936 (PIRSF); IPR029000 (G3DSA:2.40.100.GENE3D); IPR002130 (PFAM); PTHR11071:SF17 (PANTHER); IPR024936 (PANTHER); IPR002130 (PROSITE_PROFILES); cd00317 (CDD); IPR029000 (SUPERFAMILY)	P:GO:0000413; F:GO:0003755	P:protein peptidyl-prolyl isomerization; F:peptidyl-prolyl cis-trans isomerase activity
contig_28763	peptidyl-prolyl cis-trans isomerase CYP28, chloroplastic	[CURVED_GROUP1, START_GROUP1, LINEAR_GROUP1, GROUP1, INTERPRO, BLASTED, MAPPED, ANNOTATED]	2884	8.56e-63	F:GO:0003755; C:GO:0044424	F:peptidyl-prolyl cis-trans isomerase activity; C:intracellular part	2.1104	7.72428	11.844	1.59122	7.91055	17.553		0.688528	0.343503	2.58879	0.383648	1.5848	0.98222	2.16453e-25	0.853603	0.0210112		0.000202619		0.022926		2884	20	8.55887e-63	66.25	2	F:GO:0003755; C:GO:0044424	F:peptidyl-prolyl cis-trans isomerase activity; C:intracellular part			mobidb-lite (MOBIDB_LITE); IPR024936 (PANTHER); PTHR11071:SF286 (PANTHER)	F:GO:0003755	F:peptidyl-prolyl cis-trans isomerase activity
contig_30507	peptidyl-prolyl cis-trans isomerase CYP63-like	[CURVED_GROUP1, LINEAR_GROUP2, LINEAR_GROUP1, START_GROUP1, GROUP1, GROUP2_VS_GROUP1, INTERPRO, BLASTED, MAPPED, ANNOTATED]	238	2.89e-32	P:GO:0000413; F:GO:0003755; P:GO:0006457	P:protein peptidyl-prolyl isomerization; F:peptidyl-prolyl cis-trans isomerase activity; P:protein folding	15.7477	11.7615	11.2202	16.2398	10.3836	8.56279		1.74753	0.242338	0.685877	1.5152	0.331493	0.338273	2.8477e-15	0.836052	4.24461e-18		0.00301196	0.00923398	0.0479043		238	20	2.88917e-32	95.56	3	P:GO:0000413; F:GO:0003755; P:GO:0006457	P:protein peptidyl-prolyl isomerization; F:peptidyl-prolyl cis-trans isomerase activity; P:protein folding	EC:5.2.1.8	Peptidylprolyl isomerase	mobidb-lite (MOBIDB_LITE); mobidb-lite (MOBIDB_LITE)	no GO terms	no GO terms
contig_4097	peptidyl-prolyl cis-trans isomerase FKBP15-1	[START_GROUP1, LINEAR_GROUP1, GROUP1, INTERPRO, BLASTED, MAPPED, ANNOTATED]	733	5.05e-85	P:GO:0000413; F:GO:0003755; C:GO:0005773; C:GO:0005783; C:GO:0005794; C:GO:0005829; P:GO:0009620	P:protein peptidyl-prolyl isomerization; F:peptidyl-prolyl cis-trans isomerase activity; C:vacuole; C:endoplasmic reticulum; C:Golgi apparatus; C:cytosol; P:response to fungus	59.941	41.4976	33.9083	47.982	45.542	28.2148		2.24127	4.76626	1.78553	4.143	0.528988	1.36953	9.4804e-11	0.719084	6.33548e-22		6.97423e-06				733	20	5.04776e-85	94.46	7	P:GO:0000413; F:GO:0003755; C:GO:0005773; C:GO:0005783; C:GO:0005794; C:GO:0005829; P:GO:0009620	P:protein peptidyl-prolyl isomerization; F:peptidyl-prolyl cis-trans isomerase activity; C:vacuole; C:endoplasmic reticulum; C:Golgi apparatus; C:cytosol; P:response to fungus	EC:5.2.1.8	Peptidylprolyl isomerase	G3DSA:3.10.50.40 (GENE3D); IPR001179 (PFAM); PTHR10516:SF293 (PANTHER); IPR023566 (PANTHER); IPR001179 (PROSITE_PROFILES); SSF54534 (SUPERFAMILY)	no GO terms	no GO terms
contig_4098	peptidyl-prolyl cis-trans isomerase FKBP15-1	[CURVED_GROUP2, CURVED_GROUP1, START_GROUP2, LINEAR_GROUP2, LINEAR_GROUP1, START_GROUP1, GROUP1, GROUP2_VS_GROUP1, INTERPRO, BLASTED, MAPPED, ANNOTATED]	1012	7.43e-83	P:GO:0000413; F:GO:0003755; C:GO:0005773; C:GO:0005783; C:GO:0005794; C:GO:0005829; P:GO:0009620	P:protein peptidyl-prolyl isomerization; F:peptidyl-prolyl cis-trans isomerase activity; C:vacuole; C:endoplasmic reticulum; C:Golgi apparatus; C:cytosol; P:response to fungus	40.3121	20.152	16.796	30.1102	22.3825	15.0571		1.41071	2.17441	0.547408	2.08936	0.711571	0.922306	8.96754e-30	0.925716	5.00327e-16	0.0104133	0.000146582	0.0121992	0.00908906	0.0194602	1012	20	7.43142e-83	88.89	7	P:GO:0000413; F:GO:0003755; C:GO:0005773; C:GO:0005783; C:GO:0005794; C:GO:0005829; P:GO:0009620	P:protein peptidyl-prolyl isomerization; F:peptidyl-prolyl cis-trans isomerase activity; C:vacuole; C:endoplasmic reticulum; C:Golgi apparatus; C:cytosol; P:response to fungus	EC:5.2.1.8	Peptidylprolyl isomerase	IPR001179 (PFAM); G3DSA:3.10.50.40 (GENE3D); PTHR10516:SF293 (PANTHER); IPR023566 (PANTHER); IPR001179 (PROSITE_PROFILES); SSF54534 (SUPERFAMILY)	no GO terms	no GO terms
contig_27948	peptidyl-prolyl cis-trans isomerase FKBP17-2, chloroplastic-like	[START_GROUP1, LINEAR_GROUP1, GROUP1, INTERPRO, BLASTED, MAPPED, ANNOTATED]	1603	2.27e-151	P:GO:0000413; F:GO:0003755; F:GO:0004672; F:GO:0005524; P:GO:0006468	P:protein peptidyl-prolyl isomerization; F:peptidyl-prolyl cis-trans isomerase activity; F:protein kinase activity; F:ATP binding; P:protein phosphorylation	7.01381	4.02703	3.44519	5.53629	4.44666	2.59183		1.21905	0.162669	0.215624	0.730234	0.302317	0.0660652	7.17319e-10	0.704968	5.09653e-14		1.62029e-05				1603	20	2.26985e-151	92.41	5	P:GO:0000413; F:GO:0003755; F:GO:0004672; F:GO:0005524; P:GO:0006468	P:protein peptidyl-prolyl isomerization; F:peptidyl-prolyl cis-trans isomerase activity; F:protein kinase activity; F:ATP binding; P:protein phosphorylation	EC:5.2.1.8	Peptidylprolyl isomerase	IPR001179 (PFAM); G3DSA:3.10.50.40 (GENE3D); mobidb-lite (MOBIDB_LITE); mobidb-lite (MOBIDB_LITE); mobidb-lite (MOBIDB_LITE); PTHR10516:SF308 (PANTHER); IPR023566 (PANTHER); IPR001179 (PROSITE_PROFILES); SSF54534 (SUPERFAMILY)	no GO terms	no GO terms
contig_10143	peptidyl-tRNA hydrolase 2, mitochondrial	[CURVED_GROUP2, START_GROUP2, LINEAR_GROUP2, START_GROUP1, GROUP2_VS_GROUP1, INTERPRO, BLASTED, MAPPED, ANNOTATED]	732	1.67e-81	F:GO:0004045	F:aminoacyl-tRNA hydrolase activity	23.03	25.044	22.9083	19.6348	21.5271	15.7955		0.637079	0.127776	1.6968	0.660699	1.02093	1.26379	4.87278e-11	0.781343	3.22645e-22	0.0088442		0.0335171		0.00401505	732	20	1.66871e-81	96.84	1	F:GO:0004045	F:aminoacyl-tRNA hydrolase activity	EC:3.1.1.29; EC:3.1.1.1	Aminoacyl-tRNA hydrolase; Carboxylesterase	IPR002833 (PFAM); IPR002833 (TIGRFAM); IPR023476 (G3DSA:3.40.1490.GENE3D); IPR002833 (PANTHER); PTHR12649:SF11 (PANTHER); IPR002833 (CDD); IPR023476 (SUPERFAMILY)	F:GO:0004045	F:aminoacyl-tRNA hydrolase activity
contig_47046	peptidyl-tRNA hydrolase ICT1, mitochondrial	[CURVED_GROUP2, START_GROUP1, LINEAR_GROUP1, GROUP1, GROUP2_VS_GROUP1, INTERPRO, BLASTED, MAPPED, ANNOTATED]	1272	1.53e-151	F:GO:0003747; F:GO:0004045; P:GO:0006415	F:translation release factor activity; F:aminoacyl-tRNA hydrolase activity; P:translational termination	14.3333	11.6931	10.7283	12.4095	10.0004	6.75358		1.50719	1.11429	1.41626	1.14087	0.0424538	0.462611	3.14136e-08	0.702	2.25464e-16		0.0481606			0.00359128	1272	20	1.53203e-151	87.85	3	F:GO:0003747; F:GO:0004045; P:GO:0006415	F:translation release factor activity; F:aminoacyl-tRNA hydrolase activity; P:translational termination	EC:3.1.1.29; EC:3.1.1.1	Aminoacyl-tRNA hydrolase; Carboxylesterase	IPR000352 (PFAM); G3DSA:3.30.160.20 (GENE3D); PTHR11075:SF54 (PANTHER); PTHR11075 (PANTHER); SSF110916 (SUPERFAMILY)	F:GO:0003747; P:GO:0006415	F:translation release factor activity; P:translational termination
contig_19927	peptidyl-tRNA hydrolase, chloroplastic	[START_GROUP1, LINEAR_GROUP1, GROUP1, INTERPRO, BLASTED, MAPPED, ANNOTATED]	472	2.69e-107	F:GO:0004045	F:aminoacyl-tRNA hydrolase activity	15.8602	10.9934	10.7457	16.5708	11.1118	8.95835		1.00101	0.422949	1.31612	1.23383	0.421988	0.437103	6.04596e-10	0.719459	3.15104e-19		1.55821e-05				472	20	2.69429e-107	95.74	1	F:GO:0004045	F:aminoacyl-tRNA hydrolase activity	EC:3.1.1.29; EC:3.1.1.1	Aminoacyl-tRNA hydrolase; Carboxylesterase	IPR036416 (G3DSA:3.40.50.GENE3D); IPR001328 (PFAM); IPR001328 (PANTHER); PTHR17224:SF5 (PANTHER); IPR036416 (SUPERFAMILY)	F:GO:0004045	F:aminoacyl-tRNA hydrolase activity
contig_31258	peptidyl-tRNA hydrolase, mitochondrial-like	[CURVED_GROUP1, START_GROUP1, LINEAR_GROUP1, GROUP1, INTERPRO, BLASTED, MAPPED, ANNOTATED]	476	8.94e-30	F:GO:0004045	F:aminoacyl-tRNA hydrolase activity	16.3882	10.561	11.9899	17.6928	11.1202	10.3747		1.18759	0.209017	1.43273	1.19245	1.20215	1.02087	6.51046e-10	0.741857	6.31161e-18		0.000277296		0.00455528		476	20	8.94223e-30	80.57	1	F:GO:0004045	F:aminoacyl-tRNA hydrolase activity	EC:3.1.1.29; EC:3.1.1.1	Aminoacyl-tRNA hydrolase; Carboxylesterase	IPR001328 (PFAM); IPR036416 (G3DSA:3.40.50.GENE3D); mobidb-lite (MOBIDB_LITE); mobidb-lite (MOBIDB_LITE); IPR036416 (SUPERFAMILY)	F:GO:0004045	F:aminoacyl-tRNA hydrolase activity
contig_21334	perakine reductase-like	[CURVED_GROUP1, START_GROUP2, LINEAR_GROUP1, START_GROUP1, GROUP1, GROUP2_VS_GROUP1, INTERPRO, BLASTED, MAPPED, ANNOTATED]	343	3.85e-76	F:GO:0016491; P:GO:0055114	F:oxidoreductase activity; P:oxidation-reduction process	6.35134	2.05174	1.52372	28.9657	4.39012	4.45046		2.98278	0.148583	0.371687	6.97825	1.94007	0.909068	3.03665e-20	0.867512	2.80677e-07	0.000174797	0.000679074		0.0179421		343	20	3.84545e-76	91.67	2	F:GO:0016491; P:GO:0055114	F:oxidoreductase activity; P:oxidation-reduction process			IPR036812 (G3DSA:3.20.20.GENE3D); IPR023210 (PFAM); PTHR43625 (PANTHER); PTHR43625:SF2 (PANTHER); IPR023210 (CDD); IPR036812 (SUPERFAMILY)	no GO terms	no GO terms
contig_22139	peroxidase 12	[START_GROUP1, LINEAR_GROUP1, GROUP1, INTERPRO, BLASTED, MAPPED, ANNOTATED]	297	8.25e-63	F:GO:0004601; C:GO:0005576; P:GO:0006979; C:GO:0009506; F:GO:0020037; P:GO:0042744; F:GO:0046872; P:GO:0055114; P:GO:0098869	F:peroxidase activity; C:extracellular region; P:response to oxidative stress; C:plasmodesma; F:heme binding; P:hydrogen peroxide catabolic process; F:metal ion binding; P:oxidation-reduction process; P:cellular oxidant detoxification	85.679	65.8825	48.7608	91.0108	67.5014	41.4405		12.0061	9.03047	1.80065	13.4415	5.58187	3.80397	5.06333e-11	0.722227	4.13565e-21		5.85369e-06				297	20	8.25495e-63	93.07	9	F:GO:0004601; C:GO:0005576; P:GO:0006979; C:GO:0009506; F:GO:0020037; P:GO:0042744; F:GO:0046872; P:GO:0055114; P:GO:0098869	F:peroxidase activity; C:extracellular region; P:response to oxidative stress; C:plasmodesma; F:heme binding; P:hydrogen peroxide catabolic process; F:metal ion binding; P:oxidation-reduction process; P:cellular oxidant detoxification	EC:1.11.1.7	Peroxidase	G3DSA:1.10.420.10 (GENE3D); G3DSA:1.10.520.10 (GENE3D); IPR002016 (PFAM); PTHR31235 (PANTHER); PTHR31235:SF157 (PANTHER); IPR002016 (PROSITE_PROFILES); IPR010255 (SUPERFAMILY)	F:GO:0004601; P:GO:0006979; F:GO:0020037; P:GO:0055114	F:peroxidase activity; P:response to oxidative stress; F:heme binding; P:oxidation-reduction process
contig_75314	peroxidase 17-like	[CURVED_GROUP2, START_GROUP1, GROUP2_VS_GROUP1, INTERPRO, BLASTED, MAPPED, ANNOTATED]	1168	0	F:GO:0004601; C:GO:0005576; P:GO:0006979; F:GO:0020037; P:GO:0042744; F:GO:0046872; P:GO:0055114; P:GO:0098869	F:peroxidase activity; C:extracellular region; P:response to oxidative stress; F:heme binding; P:hydrogen peroxide catabolic process; F:metal ion binding; P:oxidation-reduction process; P:cellular oxidant detoxification	1.19645	0.820145	1.01312	0.54998	1.42802	26.6692		0.484749	0.617747	0.669113	0.192734	0.342701	8.26213	1.39678e-32	0.821837	0.00365021					3.44777e-08	1168	20	0	93.98	8	F:GO:0004601; C:GO:0005576; P:GO:0006979; F:GO:0020037; P:GO:0042744; F:GO:0046872; P:GO:0055114; P:GO:0098869	F:peroxidase activity; C:extracellular region; P:response to oxidative stress; F:heme binding; P:hydrogen peroxide catabolic process; F:metal ion binding; P:oxidation-reduction process; P:cellular oxidant detoxification	EC:1.11.1.7	Peroxidase	IPR000823 (PRINTS); IPR002016 (PRINTS); G3DSA:1.10.520.10 (GENE3D); IPR002016 (PFAM); G3DSA:1.10.420.10 (GENE3D); PTHR31388:SF2 (PANTHER); PTHR31388 (PANTHER); IPR002016 (PROSITE_PROFILES); IPR033905 (CDD); IPR010255 (SUPERFAMILY)	F:GO:0004601; P:GO:0006979; F:GO:0020037; P:GO:0042744; P:GO:0055114	F:peroxidase activity; P:response to oxidative stress; F:heme binding; P:hydrogen peroxide catabolic process; P:oxidation-reduction process
contig_46239	peroxidase 6-like	[CURVED_GROUP1, START_GROUP2, LINEAR_GROUP1, START_GROUP1, GROUP1, GROUP2_VS_GROUP1, INTERPRO, BLASTED, MAPPED, ANNOTATED]	1311	1.36e-178	F:GO:0004601; C:GO:0005576; P:GO:0006979; F:GO:0020037; P:GO:0042744; F:GO:0046872; P:GO:0055114; P:GO:0098869	F:peroxidase activity; C:extracellular region; P:response to oxidative stress; F:heme binding; P:hydrogen peroxide catabolic process; F:metal ion binding; P:oxidation-reduction process; P:cellular oxidant detoxification	5.18297	0.698454	1.00888	15.6653	0.981161	0.853666		2.78609	0.0853378	0.4396	2.46247	0.0135782	0.205102	8.54963e-20	0.781144	2.31255e-05	0.00891741	0.000732319		0.0143195		1311	20	1.35819e-178	87.35	8	F:GO:0004601; C:GO:0005576; P:GO:0006979; F:GO:0020037; P:GO:0042744; F:GO:0046872; P:GO:0055114; P:GO:0098869	F:peroxidase activity; C:extracellular region; P:response to oxidative stress; F:heme binding; P:hydrogen peroxide catabolic process; F:metal ion binding; P:oxidation-reduction process; P:cellular oxidant detoxification	EC:1.11.1.7	Peroxidase	IPR000823 (PRINTS); IPR002016 (PRINTS); IPR002016 (PFAM); G3DSA:1.10.420.10 (GENE3D); G3DSA:1.10.520.10 (GENE3D); PTHR31517:SF31 (PANTHER); PTHR31517 (PANTHER); IPR002016 (PROSITE_PROFILES); IPR033905 (CDD); IPR010255 (SUPERFAMILY)	F:GO:0004601; P:GO:0006979; F:GO:0020037; P:GO:0042744; P:GO:0055114	F:peroxidase activity; P:response to oxidative stress; F:heme binding; P:hydrogen peroxide catabolic process; P:oxidation-reduction process
contig_47608	peroxidase 6-like	[CURVED_GROUP1, START_GROUP2, LINEAR_GROUP1, START_GROUP1, GROUP1, GROUP2_VS_GROUP1, INTERPRO, BLASTED, MAPPED, ANNOTATED]	374	4.7e-49	F:GO:0004601; C:GO:0005576; P:GO:0006979; F:GO:0020037; P:GO:0042744; F:GO:0046872; P:GO:0055114; P:GO:0098869	F:peroxidase activity; C:extracellular region; P:response to oxidative stress; F:heme binding; P:hydrogen peroxide catabolic process; F:metal ion binding; P:oxidation-reduction process; P:cellular oxidant detoxification	4.73109	0.494884	0.989768	11.4417	1.12834	0.791815		2.83903	0.154607	0.343437	1.57731	0.0242443	0.287544	6.1296e-15	0.725918	0.000109397	0.0266778	0.00152094		0.0228806		374	20	4.70129e-49	87.05	8	F:GO:0004601; C:GO:0005576; P:GO:0006979; F:GO:0020037; P:GO:0042744; F:GO:0046872; P:GO:0055114; P:GO:0098869	F:peroxidase activity; C:extracellular region; P:response to oxidative stress; F:heme binding; P:hydrogen peroxide catabolic process; F:metal ion binding; P:oxidation-reduction process; P:cellular oxidant detoxification	EC:1.11.1.7	Peroxidase	G3DSA:1.10.420.10 (GENE3D); IPR002016 (PFAM); PTHR31517:SF17 (PANTHER); PTHR31517 (PANTHER); IPR002016 (PROSITE_PROFILES); IPR010255 (SUPERFAMILY)	F:GO:0004601; P:GO:0006979; F:GO:0020037; P:GO:0055114	F:peroxidase activity; P:response to oxidative stress; F:heme binding; P:oxidation-reduction process
contig_34167	peroxidase P7-like	[START_GROUP1, LINEAR_GROUP1, GROUP1, INTERPRO, BLASTED, MAPPED, ANNOTATED]	721	3.29e-122	F:GO:0004601; C:GO:0005576; P:GO:0006979; C:GO:0016021; F:GO:0020037; P:GO:0042744; F:GO:0046872; P:GO:0055114; P:GO:0098869	F:peroxidase activity; C:extracellular region; P:response to oxidative stress; C:integral component of membrane; F:heme binding; P:hydrogen peroxide catabolic process; F:metal ion binding; P:oxidation-reduction process; P:cellular oxidant detoxification	3.16869	0	0	8.10911	0.102216	0		3.04124	0	0	2.44506	0.104323	0	5.90849e-15	0.709476	1.72283e-06		0.019409				721	20	3.2921e-122	89.78	9	F:GO:0004601; C:GO:0005576; P:GO:0006979; C:GO:0016021; F:GO:0020037; P:GO:0042744; F:GO:0046872; P:GO:0055114; P:GO:0098869	F:peroxidase activity; C:extracellular region; P:response to oxidative stress; C:integral component of membrane; F:heme binding; P:hydrogen peroxide catabolic process; F:metal ion binding; P:oxidation-reduction process; P:cellular oxidant detoxification	EC:1.11.1.7	Peroxidase	IPR000823 (PRINTS); G3DSA:1.10.420.10 (GENE3D); IPR002016 (PFAM); PTHR31388 (PANTHER); PTHR31388:SF5 (PANTHER); IPR002016 (PROSITE_PROFILES); IPR010255 (SUPERFAMILY)	F:GO:0004601; P:GO:0006979; F:GO:0020037; P:GO:0055114	F:peroxidase activity; P:response to oxidative stress; F:heme binding; P:oxidation-reduction process
contig_136795	peroxiredoxin Q, chloroplastic	[CURVED_GROUP2, START_GROUP2, LINEAR_GROUP2, LINEAR_GROUP1, START_GROUP1, GROUP1, GROUP2_VS_GROUP1, INTERPRO, BLASTED, MAPPED, ANNOTATED]	241	2.24e-21	F:GO:0016209; F:GO:0016684; P:GO:0045454; P:GO:0055114; P:GO:0098869	F:antioxidant activity; F:oxidoreductase activity, acting on peroxide as acceptor; P:cell redox homeostasis; P:oxidation-reduction process; P:cellular oxidant detoxification	393.841	318.557	261.317	264.739	304.869	154.612		60.9516	31.7145	22.4827	39.4645	10.6682	25.606	1.14209e-06	0.717154	9.88761e-14	0.0271113	0.0232907	0.0273136		0.0126956	241	20	2.23648e-21	84.29	5	F:GO:0016209; F:GO:0016684; P:GO:0045454; P:GO:0055114; P:GO:0098869	F:antioxidant activity; F:oxidoreductase activity, acting on peroxide as acceptor; P:cell redox homeostasis; P:oxidation-reduction process; P:cellular oxidant detoxification			mobidb-lite (MOBIDB_LITE); mobidb-lite (MOBIDB_LITE)	no GO terms	no GO terms
contig_42749	peroxiredoxin Q, chloroplastic	[CURVED_GROUP2, START_GROUP2, LINEAR_GROUP2, LINEAR_GROUP1, START_GROUP1, GROUP1, GROUP2_VS_GROUP1, INTERPRO, BLASTED, MAPPED, ANNOTATED]	877	8.48e-125	F:GO:0008379; C:GO:0009535; C:GO:0009543; P:GO:0034599; P:GO:0045454; P:GO:0055114; P:GO:0098869	F:thioredoxin peroxidase activity; C:chloroplast thylakoid membrane; C:chloroplast thylakoid lumen; P:cellular response to oxidative stress; P:cell redox homeostasis; P:oxidation-reduction process; P:cellular oxidant detoxification	40.3981	31.9402	28.1881	25.2163	34.0921	18.2245		7.393	3.04233	2.14404	4.30558	0.16412	0.677213	7.41939e-06	0.703064	4.51548e-14	0.0111999	0.0342177	0.00667642		0.00458489	877	20	8.4797e-125	93.24	7	F:GO:0008379; C:GO:0009535; C:GO:0009543; P:GO:0034599; P:GO:0045454; P:GO:0055114; P:GO:0098869	F:thioredoxin peroxidase activity; C:chloroplast thylakoid membrane; C:chloroplast thylakoid lumen; P:cellular response to oxidative stress; P:cell redox homeostasis; P:oxidation-reduction process; P:cellular oxidant detoxification	EC:1.11.1; EC:1.11.1.15; EC:1.11.1.7	Acting on a peroxide as acceptor; Peroxiredoxin; Peroxidase	IPR024706 (PIRSF); IPR000866 (PFAM); G3DSA:3.40.30.10 (GENE3D); PTHR42801 (PANTHER); PTHR42801:SF4 (PANTHER); IPR013766 (PROSITE_PROFILES); cd03017 (CDD); IPR036249 (SUPERFAMILY)	F:GO:0016209; F:GO:0016491; P:GO:0045454; P:GO:0055114	F:antioxidant activity; F:oxidoreductase activity; P:cell redox homeostasis; P:oxidation-reduction process
contig_18166	peroxisomal (S)-2-hydroxy-acid oxidase GLO4-like isoform X1	[CURVED_GROUP2, START_GROUP2, LINEAR_GROUP2, LINEAR_GROUP1, START_GROUP1, GROUP1, GROUP2_VS_GROUP1, INTERPRO, BLASTED, MAPPED, ANNOTATED]	1226	0	F:GO:0010181; F:GO:0052852; F:GO:0052853; F:GO:0052854; P:GO:0055114	F:FMN binding; F:very-long-chain-(S)-2-hydroxy-acid oxidase activity; F:long-chain-(S)-2-hydroxy-long-chain-acid oxidase activity; F:medium-chain-(S)-2-hydroxy-acid oxidase activity; P:oxidation-reduction process	40.6107	54.871	57.5514	30.4195	59.1102	42.6635		5.94582	4.21109	3.37153	4.90505	4.00679	1.21355	8.61996e-07	0.706426	1.99376e-15	0.0261046	0.026078	0.00158194		0.000742617	1226	20	0	94.51	5	F:GO:0010181; F:GO:0052852; F:GO:0052853; F:GO:0052854; P:GO:0055114	F:FMN binding; F:very-long-chain-(S)-2-hydroxy-acid oxidase activity; F:long-chain-(S)-2-hydroxy-long-chain-acid oxidase activity; F:medium-chain-(S)-2-hydroxy-acid oxidase activity; P:oxidation-reduction process	EC:1.1.3.15	(S)-2-hydroxy-acid oxidase	IPR000262 (PFAM); IPR013785 (G3DSA:3.20.20.GENE3D); PTHR10578:SF102 (PANTHER); PTHR10578 (PANTHER); IPR037396 (PROSITE_PROFILES); IPR012133 (CDD); SSF51395 (SUPERFAMILY)	F:GO:0003824; F:GO:0010181; F:GO:0016491; P:GO:0055114	F:catalytic activity; F:FMN binding; F:oxidoreductase activity; P:oxidation-reduction process
contig_17916	peroxisomal 2,4-dienoyl-CoA reductase	[START_GROUP1, LINEAR_GROUP1, GROUP1, INTERPRO, BLASTED, MAPPED, ANNOTATED]	997	7.36e-112	F:GO:0008670; P:GO:0055114	F:2,4-dienoyl-CoA reductase (NADPH) activity; P:oxidation-reduction process	7.32526	4.2284	2.64027	6.93319	4.95795	2.75442		0.529615	1.38468	0.15143	0.426117	0.158036	0.284189	1.13538e-11	0.750997	4.30623e-14		5.50018e-06				997	20	7.35966e-112	92.22	2	F:GO:0008670; P:GO:0055114	F:2,4-dienoyl-CoA reductase (NADPH) activity; P:oxidation-reduction process	EC:1.3.1.34	2,4-dienoyl-CoA reductase (NADPH)	IPR002347 (PRINTS); G3DSA:3.40.50.720 (GENE3D); PF13561 (PFAM); PTHR43296:SF1 (PANTHER); PTHR43296 (PANTHER); IPR036291 (SUPERFAMILY)	no GO terms	no GO terms
contig_25427	peroxisomal 2,4-dienoyl-CoA reductase-like	[CURVED_GROUP2, CURVED_GROUP1, LINEAR_GROUP1, START_GROUP1, GROUP1, GROUP2_VS_GROUP1, INTERPRO, BLASTED, MAPPED, ANNOTATED]	694	6.69e-122	F:GO:0008670; P:GO:0055114	F:2,4-dienoyl-CoA reductase (NADPH) activity; P:oxidation-reduction process	10.2967	5.16803	4.60868	12.2268	4.88442	2.63128		1.30234	1.12574	0.147596	1.81858	0.685054	0.436293	6.19386e-16	0.835411	2.18687e-13		0.00158495		0.0498298	0.0461547	694	20	6.68521e-122	93.11	2	F:GO:0008670; P:GO:0055114	F:2,4-dienoyl-CoA reductase (NADPH) activity; P:oxidation-reduction process	EC:1.3.1.34	2,4-dienoyl-CoA reductase (NADPH)	IPR002347 (PRINTS); IPR002347 (PRINTS); IPR002347 (PFAM); G3DSA:3.40.50.720 (GENE3D); PTHR43296 (PANTHER); PTHR43296:SF1 (PANTHER); IPR036291 (SUPERFAMILY)	no GO terms	no GO terms
contig_35001	peroxisomal 2,4-dienoyl-CoA reductase-like	[CURVED_GROUP2, START_GROUP1, LINEAR_GROUP1, GROUP1, GROUP2_VS_GROUP1, INTERPRO, BLASTED, MAPPED, ANNOTATED]	711	3.3e-69	F:GO:0008670; P:GO:0055114	F:2,4-dienoyl-CoA reductase (NADPH) activity; P:oxidation-reduction process	16.0417	8.15621	6.18265	16.5831	7.23055	3.18738		1.55873	1.50891	0.866637	2.77959	1.14438	0.437674	1.28098e-19	0.846869	4.60978e-15		2.65471e-05			0.0273913	711	20	3.29838e-69	88.26	2	F:GO:0008670; P:GO:0055114	F:2,4-dienoyl-CoA reductase (NADPH) activity; P:oxidation-reduction process	EC:1.3.1.34	2,4-dienoyl-CoA reductase (NADPH)	PF13561 (PFAM); G3DSA:3.40.50.720 (GENE3D); PTHR43296:SF1 (PANTHER); PTHR43296 (PANTHER); IPR036291 (SUPERFAMILY)	no GO terms	no GO terms
contig_15105	peroxisomal adenine nucleotide carrier 1-like	[START_GROUP1, LINEAR_GROUP1, GROUP1, INTERPRO, BLASTED, MAPPED, ANNOTATED]	818	1.43e-98	C:GO:0016021; F:GO:0022857; P:GO:0055085	C:integral component of membrane; F:transmembrane transporter activity; P:transmembrane transport	4.5509	2.66877	2.23175	4.58586	3.08249	1.46258		0.993622	0.239759	0.136282	0.7327	0.299738	0.204195	3.41242e-10	0.718416	2.04808e-12		1.41324e-05				818	20	1.4279e-98	93.61	3	C:GO:0016021; F:GO:0022857; P:GO:0055085	C:integral component of membrane; F:transmembrane transporter activity; P:transmembrane transport			IPR018108 (PFAM); IPR023395 (G3DSA:1.50.40.GENE3D); IPR040062 (PANTHER); PTHR24089:SF445 (PANTHER); IPR018108 (PROSITE_PROFILES); IPR023395 (SUPERFAMILY)	F:GO:0022857	F:transmembrane transporter activity
contig_2814	peroxisomal adenine nucleotide carrier 1-like	[CURVED_GROUP1, START_GROUP2, LINEAR_GROUP2, LINEAR_GROUP1, START_GROUP1, GROUP1, GROUP2_VS_GROUP1, INTERPRO, BLASTED, MAPPED, ANNOTATED]	1445	4.26e-149	C:GO:0016021; F:GO:0022857; P:GO:0055085	C:integral component of membrane; F:transmembrane transporter activity; P:transmembrane transport	71.9114	51.2483	46.7668	99.2927	48.447	42.453		11.6584	0.564008	3.62212	9.14378	2.54406	3.31954	1.46716e-14	0.849262	1.75342e-16	0.0350963	0.00244142	0.0318645	0.0199185		1445	20	4.26047e-149	92.67	3	C:GO:0016021; F:GO:0022857; P:GO:0055085	C:integral component of membrane; F:transmembrane transporter activity; P:transmembrane transport			IPR018108 (PFAM); IPR023395 (G3DSA:1.50.40.GENE3D); IPR040062 (PANTHER); PTHR24089:SF445 (PANTHER); IPR018108 (PROSITE_PROFILES); IPR018108 (PROSITE_PROFILES); IPR023395 (SUPERFAMILY)	F:GO:0022857	F:transmembrane transporter activity
contig_21853	peroxisomal biogenesis factor 6	[CURVED_GROUP1, START_GROUP2, LINEAR_GROUP1, START_GROUP1, GROUP1, GROUP2_VS_GROUP1, INTERPRO, BLASTED, MAPPED, ANNOTATED]	2815	0	F:GO:0005524; F:GO:0008568; P:GO:0051013	F:ATP binding; F:microtubule-severing ATPase activity; P:microtubule severing	13.6062	10.0187	9.82442	16.6405	12.3351	14.5849		1.35363	0.16023	1.41536	1.0777	0.0453198	0.314529	6.85907e-08	0.704981	5.13993e-16	0.000959414	0.00257606		0.0122732		2815	20	0	87.49	3	F:GO:0005524; F:GO:0008568; P:GO:0051013	F:ATP binding; F:microtubule-severing ATPase activity; P:microtubule severing	EC:3.6.1.3; EC:3.6.1.15; EC:3.6.4.3	Adenosinetriphosphatase; Nucleoside-triphosphate phosphatase; Acting on acid anhydrides	G3DSA:1.10.8.60 (GENE3D); IPR041569 (PFAM); G3DSA:3.40.50.300 (GENE3D); IPR003959 (PFAM); mobidb-lite (MOBIDB_LITE); mobidb-lite (MOBIDB_LITE); PTHR23074:SF98 (PANTHER); PTHR23074 (PANTHER); cd00009 (CDD); IPR027417 (SUPERFAMILY)	F:GO:0005524	F:ATP binding
contig_26551	peroxisomal fatty acid beta-oxidation multifunctional protein MFP2	[CURVED_GROUP2, CURVED_GROUP1, START_GROUP2, LINEAR_GROUP2, START_GROUP1, GROUP1, GROUP2_VS_GROUP1, INTERPRO, BLASTED, MAPPED, ANNOTATED]	376	8.68e-53	F:GO:0003857; C:GO:0005777; P:GO:0006635	F:3-hydroxyacyl-CoA dehydrogenase activity; C:peroxisome; P:fatty acid beta-oxidation	34.9123	36.418	41.26	27.2508	35.1042	37.9385		2.65586	1.85304	1.26722	1.7906	1.21134	1.00252	1.44847e-07	0.741203	1.52496e-19	0.00201006		0.0131081	0.0246468	0.036015	376	20	8.68417e-53	95.45	3	F:GO:0003857; C:GO:0005777; P:GO:0006635	F:3-hydroxyacyl-CoA dehydrogenase activity; C:peroxisome; P:fatty acid beta-oxidation	EC:1.1.1.35	3-hydroxyacyl-CoA dehydrogenase	G3DSA:1.10.1040.50 (GENE3D); PTHR23309:SF23 (PANTHER); PTHR23309 (PANTHER); IPR008927 (SUPERFAMILY)	P:GO:0055114	P:oxidation-reduction process
contig_2574	Peroxisomal membrane 22 kDa family protein isoform 1	[CURVED_GROUP2, START_GROUP2, LINEAR_GROUP2, LINEAR_GROUP1, START_GROUP1, GROUP1, GROUP2_VS_GROUP1, INTERPRO, BLASTED, MAPPED, ANNOTATED]	605	5.83e-62	C:GO:0016021	C:integral component of membrane	50.5959	87.2181	90.6532	30.7637	67.3791	36.3625		9.97658	15.328	11.4168	6.13771	3.58757	4.94024	9.34286e-07	0.710194	5.16373e-13	0.0240833	0.0296372	0.0170198		0.00403006	605	20	5.83191e-62	94	1	C:GO:0016021	C:integral component of membrane			IPR007248 (PFAM); IPR007248 (PANTHER); PTHR11266:SF76 (PANTHER)	C:GO:0016021	C:integral component of membrane
[truncated: 63,305,949 more chars]
