## Supplementary material for "Glyoxylic acid overcomes 1-MCP-induced blockage of fruit ripening in *Pyrus communis L*. var. ‘D’Anjou’": S8_EnrichedGOs_GLAvsC

### Sheet: omicsbox_statistics_20191012_12
Enriched Bar Chart
Series	GO Name	% Seqs	Series	GO Name	% Seqs	Fold Enrichment
Test Set	DNA-dependent DNA replication	0.0240038	Reference Set	DNA-dependent DNA replication	0.261351	0.0918451	-10.8879
Test Set	gene silencing by RNA	0.0960154	Reference Set	gene silencing by RNA	0.464191	0.206845	-4.83455
Test Set	DNA conformation change	0.144023	Reference Set	DNA conformation change	0.544157	0.264672	-3.77826
Test Set	chromosome organization	0.768123	Reference Set	chromosome organization	2.14347	0.358355	-2.79053
Test Set	histone modification	0.360058	Reference Set	histone modification	0.842565	0.427335	-2.34008
Test Set	DNA repair	0.552088	Reference Set	DNA repair	1.22289	0.451462	-2.21503
Test Set	chromatin organization	0.600096	Reference Set	chromatin organization	1.30871	0.458541	-2.18083
Test Set	cytoskeletal protein binding	0.6241	Reference Set	cytoskeletal protein binding	1.34966	0.462411	-2.16258
Test Set	ATPase activity	1.10418	Reference Set	ATPase activity	2.36776	0.466337	-2.14437
Test Set	structural molecule activity	0.93615	Reference Set	structural molecule activity	1.75339	0.533907	-1.87298
Test Set	ribosome	0.792127	Reference Set	ribosome	1.46084	0.542242	-1.8442
Test Set	response to chemical	5.08881	Reference Set	response to chemical	3.97488	1.28024
Test Set	oxoacid metabolic process	4.94479	Reference Set	oxoacid metabolic process	3.72718	1.32668
Test Set	lipid metabolic process	4.92079	Reference Set	lipid metabolic process	3.52434	1.39623
Test Set	antioxidant activity	0.888142	Reference Set	antioxidant activity	0.493447	1.79987
Test Set	cellular oxidant detoxification	0.93615	Reference Set	cellular oxidant detoxification	0.499298	1.87493
Test Set	response to cold	0.792127	Reference Set	response to cold	0.421283	1.88027
Test Set	carboxylic acid catabolic process	0.672108	Reference Set	carboxylic acid catabolic process	0.343267	1.95797
Test Set	regulation of hormone levels	0.648104	Reference Set	regulation of hormone levels	0.300359	2.15776
Test Set	sulfur compound metabolic process	1.8723	Reference Set	sulfur compound metabolic process	0.702138	2.66657
Test Set	aspartate family amino acid biosynthetic process	0.456073	Reference Set	aspartate family amino acid biosynthetic process	0.163832	2.78378
Test Set	hormone metabolic process	0.6241	Reference Set	hormone metabolic process	0.222344	2.80692
Test Set	sulfate transport	0.384061	Reference Set	sulfate transport	0.105321	3.64659
Test Set	oxylipin biosynthetic process	0.480077	Reference Set	oxylipin biosynthetic process	0.105321	4.55824
Test Set	fruit ripening	0.168027	Reference Set	fruit ripening	0.0331565	5.06769
Test Set	1-aminocyclopropane-1-carboxylate biosynthetic process	0.168027	Reference Set	1-aminocyclopropane-1-carboxylate biosynthetic process	0.0156031	10.7688
Test Set	abscission	0.144023	Reference Set	abscission	0.0136527	10.5491
Test Set	fatty acid homeostasis	0.0720115	Reference Set	fatty acid homeostasis	0	#DIV/0!
Test Set	glutathione metabolic process	0.432069	Reference Set	glutathione metabolic process	0.0955687	4.52103
Test Set	Ran GTPase binding	0	Reference Set	Ran GTPase binding	0.216492	0
Test Set	ribosomal small subunit biogenesis	0	Reference Set	ribosomal small subunit biogenesis	0.179435	0
Test Set	AP-type membrane coat adaptor complex	0	Reference Set	AP-type membrane coat adaptor complex	0.171634	0
Test Set	small GTPase binding	0.0240038	Reference Set	small GTPase binding	0.386176	0.0621578
Test Set	Ras GTPase binding	0.0240038	Reference Set	Ras GTPase binding	0.386176	0.0621578
Test Set	microtubule motor activity	0.0480077	Reference Set	microtubule motor activity	0.540256	0.088861
Test Set	DNA-directed DNA polymerase activity	0.0240038	Reference Set	DNA-directed DNA polymerase activity	0.235996	0.101713
Test Set	DNA biosynthetic process	0.0960154	Reference Set	DNA biosynthetic process	0.930332	0.103205
Test Set	motor activity	0.0720115	Reference Set	motor activity	0.694336	0.103713
Test Set	RNA-dependent DNA biosynthetic process	0.0720115	Reference Set	RNA-dependent DNA biosynthetic process	0.66313	0.108593
Test Set	DNA polymerase activity	0.0960154	Reference Set	DNA polymerase activity	0.864019	0.111126
Test Set	RNA-directed DNA polymerase activity	0.0720115	Reference Set	RNA-directed DNA polymerase activity	0.637775	0.112911
Test Set	retrotransposon nucleocapsid	0.120019	Reference Set	retrotransposon nucleocapsid	1.05516	0.113745
Test Set	DNA-dependent ATPase activity	0.0480077	Reference Set	DNA-dependent ATPase activity	0.413481	0.116106
Test Set	GTPase binding	0.0720115	Reference Set	GTPase binding	0.534405	0.134751
Test Set	microtubule-based movement	0.0720115	Reference Set	microtubule-based movement	0.528554	0.136243
Test Set	nuclear chromosome segregation	0.0480077	Reference Set	nuclear chromosome segregation	0.321813	0.149179
Test Set	DNA integration	0.120019	Reference Set	DNA integration	0.803557	0.14936
Test Set	DNA replication	0.0960154	Reference Set	DNA replication	0.590966	0.162472
Test Set	catalytic activity, acting on DNA	0.264042	Reference Set	catalytic activity, acting on DNA	1.54275	0.17115
Test Set	mitotic cell cycle process	0.0720115	Reference Set	mitotic cell cycle process	0.360821	0.199577
Test Set	chromosome segregation	0.0720115	Reference Set	chromosome segregation	0.341317	0.210981
Test Set	embryo development	0.120019	Reference Set	embryo development	0.514901	0.233092
Test Set	DNA metabolic process	0.840134	Reference Set	DNA metabolic process	3.45413	0.243226
Test Set	RNA-DNA hybrid ribonuclease activity	0.0960154	Reference Set	RNA-DNA hybrid ribonuclease activity	0.392027	0.24492
Test Set	embryo development ending in seed dormancy	0.120019	Reference Set	embryo development ending in seed dormancy	0.475893	0.252198
Test Set	gene silencing	0.144023	Reference Set	gene silencing	0.56171	0.256401
Test Set	movement of cell or subcellular component	0.144023	Reference Set	movement of cell or subcellular component	0.544157	0.264672
Test Set	helicase activity	0.384061	Reference Set	helicase activity	1.43938	0.266824
Test Set	nuclear transport	0.144023	Reference Set	nuclear transport	0.503199	0.286215
Test Set	nucleocytoplasmic transport	0.144023	Reference Set	nucleocytoplasmic transport	0.503199	0.286215
Test Set	ribonucleoprotein complex	0.360058	Reference Set	ribonucleoprotein complex	1.2502	0.288001
Test Set	glucan metabolic process	0.264042	Reference Set	glucan metabolic process	0.891325	0.296236
Test Set	cellular glucan metabolic process	0.264042	Reference Set	cellular glucan metabolic process	0.883523	0.298852
Test Set	nuclear division	0.144023	Reference Set	nuclear division	0.45834	0.314228
Test Set	RNA methyltransferase activity	0.144023	Reference Set	RNA methyltransferase activity	0.446638	0.322461
Test Set	DNA recombination	0.192031	Reference Set	DNA recombination	0.590966	0.324944
Test Set	rRNA processing	0.216035	Reference Set	rRNA processing	0.66118	0.326741
Test Set	coated membrane	0.168027	Reference Set	coated membrane	0.512951	0.327569
Test Set	membrane coat	0.168027	Reference Set	membrane coat	0.512951	0.327569
Test Set	RNA modification	0.480077	Reference Set	RNA modification	1.41403	0.33951
Test Set	glucan biosynthetic process	0.192031	Reference Set	glucan biosynthetic process	0.534405	0.359336
Test Set	ncRNA processing	0.504081	Reference Set	ncRNA processing	1.33211	0.378407
Test Set	endonuclease activity, active with either ribo- or deoxyribonucleic acids and producing 5'-phosphomonoesters	0.216035	Reference Set	endonuclease activity, active with either ribo- or deoxyribonucleic acids and producing 5'-phosphomonoesters	0.567561	0.380637
Test Set	ATPase activity, coupled	0.744119	Reference Set	ATPase activity, coupled	1.95233	0.381144
Test Set	polysaccharide biosynthetic process	0.288046	Reference Set	polysaccharide biosynthetic process	0.754798	0.38162
Test Set	cellular polysaccharide metabolic process	0.384061	Reference Set	cellular polysaccharide metabolic process	1.00055	0.383852
Test Set	rRNA metabolic process	0.264042	Reference Set	rRNA metabolic process	0.686535	0.384602
Test Set	nucleolus	0.288046	Reference Set	nucleolus	0.727493	0.395944
Test Set	tRNA processing	0.264042	Reference Set	tRNA processing	0.653378	0.404119
Test Set	covalent chromatin modification	0.360058	Reference Set	covalent chromatin modification	0.842565	0.427335
Test Set	microtubule binding	0.31205	Reference Set	microtubule binding	0.721641	0.432417
Test Set	nucleotidyltransferase activity	1.00816	Reference Set	nucleotidyltransferase activity	2.31705	0.435105
Test Set	RNA processing	1.34422	Reference Set	RNA processing	3.06405	0.438705
Test Set	cellular carbohydrate biosynthetic process	0.336054	Reference Set	cellular carbohydrate biosynthetic process	0.762599	0.440669
Test Set	ribonucleoprotein complex biogenesis	0.552088	Reference Set	ribonucleoprotein complex biogenesis	1.25215	0.440914
Test Set	peptidyl-lysine modification	0.336054	Reference Set	peptidyl-lysine modification	0.760649	0.441799
Test Set	ribosome biogenesis	0.432069	Reference Set	ribosome biogenesis	0.965439	0.447536
Test Set	ncRNA metabolic process	0.840134	Reference Set	ncRNA metabolic process	1.85676	0.452472
Test Set	cellular response to DNA damage stimulus	0.600096	Reference Set	cellular response to DNA damage stimulus	1.32041	0.454477
Test Set	tubulin binding	0.360058	Reference Set	tubulin binding	0.791855	0.454701
Test Set	carbohydrate biosynthetic process	0.480077	Reference Set	carbohydrate biosynthetic process	1.05126	0.45667
Test Set	polysaccharide metabolic process	0.672108	Reference Set	polysaccharide metabolic process	1.46474	0.458859
Test Set	tRNA metabolic process	0.528084	Reference Set	tRNA metabolic process	1.13902	0.463629
Test Set	macromolecule methylation	0.528084	Reference Set	macromolecule methylation	1.13122	0.466827
Test Set	chromosome	0.480077	Reference Set	chromosome	0.979092	0.490329
Test Set	cell cycle process	0.432069	Reference Set	cell cycle process	0.875722	0.493386
Test Set	intracellular protein transport	1.08017	Reference Set	intracellular protein transport	2.13177	0.506703
Test Set	intracellular transport	1.36822	Reference Set	intracellular transport	2.64667	0.516959
Test Set	nucleoside-triphosphatase activity	1.96831	Reference Set	nucleoside-triphosphatase activity	3.78764	0.519668
Test Set	cellular carbohydrate metabolic process	0.792127	Reference Set	cellular carbohydrate metabolic process	1.50374	0.526769
Test Set	nuclease activity	0.720115	Reference Set	nuclease activity	1.36137	0.528965
Test Set	mRNA metabolic process	0.720115	Reference Set	mRNA metabolic process	1.34966	0.533551
Test Set	cytoskeleton	0.576092	Reference Set	cytoskeleton	1.07856	0.53413
Test Set	cellular localization	1.70427	Reference Set	cellular localization	3.16937	0.537732
Test Set	intracellular non-membrane-bounded organelle	2.35238	Reference Set	intracellular non-membrane-bounded organelle	4.3396	0.542072
Test Set	non-membrane-bounded organelle	2.35238	Reference Set	non-membrane-bounded organelle	4.3396	0.542072
Test Set	catalytic activity, acting on RNA	1.41623	Reference Set	catalytic activity, acting on RNA	2.555	0.554296
Test Set	structural constituent of ribosome	0.720115	Reference Set	structural constituent of ribosome	1.2931	0.556889
Test Set	cellular macromolecule localization	1.34422	Reference Set	cellular macromolecule localization	2.40677	0.558514
Test Set	cellular protein localization	1.34422	Reference Set	cellular protein localization	2.38922	0.562617
Test Set	ADP binding	0.840134	Reference Set	ADP binding	1.48619	0.565294
Test Set	pyrophosphatase activity	2.35238	Reference Set	pyrophosphatase activity	4.03144	0.583508
Test Set	protein transport	1.65627	Reference Set	protein transport	2.8105	0.589313
Test Set	hydrolase activity, acting on acid anhydrides, in phosphorus-containing anhydrides	2.40038	Reference Set	hydrolase activity, acting on acid anhydrides, in phosphorus-containing anhydrides	4.0685	0.589993
Test Set	establishment of protein localization	1.68027	Reference Set	establishment of protein localization	2.81635	0.596612
Test Set	organelle organization	2.97648	Reference Set	organelle organization	4.88766	0.608978
Test Set	protein localization	1.8483	Reference Set	protein localization	3.02699	0.610605
Test Set	peptide transport	1.80029	Reference Set	peptide transport	2.93337	0.613726
Test Set	amide transport	1.8483	Reference Set	amide transport	2.97238	0.621823
Test Set	hydrolase activity, acting on acid anhydrides	2.56841	Reference Set	hydrolase activity, acting on acid anhydrides	4.12506	0.622636
Test Set	nucleic acid metabolic process	8.95343	Reference Set	nucleic acid metabolic process	14.2222	0.62954
Test Set	RNA binding	3.67259	Reference Set	RNA binding	5.55274	0.661401
Test Set	nitrogen compound transport	2.32837	Reference Set	nitrogen compound transport	3.50679	0.663962
Test Set	cellular component biogenesis	2.13634	Reference Set	cellular component biogenesis	3.14597	0.679073
Test Set	macromolecule localization	2.42439	Reference Set	macromolecule localization	3.51654	0.689424
Test Set	nucleic acid binding	11.1138	Reference Set	nucleic acid binding	15.88	0.69986
Test Set	cellular component organization or biogenesis	5.88094	Reference Set	cellular component organization or biogenesis	8.37299	0.70237
Test Set	nucleobase-containing compound metabolic process	11.2578	Reference Set	nucleobase-containing compound metabolic process	15.8293	0.7112
Test Set	translation	2.11234	Reference Set	translation	2.96263	0.712994
Test Set	cellular component organization	5.42487	Reference Set	cellular component organization	7.54993	0.718532
Test Set	carbohydrate metabolic process	3.19251	Reference Set	carbohydrate metabolic process	4.43712	0.719501
Test Set	zinc ion binding	2.95247	Reference Set	zinc ion binding	4.04119	0.730594
Test Set	RNA metabolic process	8.08929	Reference Set	RNA metabolic process	10.889	0.742888
Test Set	heterocycle metabolic process	12.482	Reference Set	heterocycle metabolic process	16.8006	0.74295
Test Set	gene expression	9.45751	Reference Set	gene expression	12.5936	0.750977
Test Set	protein-containing complex	6.09698	Reference Set	protein-containing complex	8.08043	0.754536
Test Set	cellular nitrogen compound metabolic process	14.7624	Reference Set	cellular nitrogen compound metabolic process	19.2444	0.767098
Test Set	cellular aromatic compound metabolic process	13.0821	Reference Set	cellular aromatic compound metabolic process	17.0522	0.76718
Test Set	organic cyclic compound metabolic process	13.6342	Reference Set	organic cyclic compound metabolic process	17.3838	0.784306
Test Set	macromolecule biosynthetic process	9.52952	Reference Set	macromolecule biosynthetic process	11.9461	0.797711
Test Set	cellular macromolecule biosynthetic process	9.40951	Reference Set	cellular macromolecule biosynthetic process	11.6633	0.806763
Test Set	nucleus	11.0418	Reference Set	nucleus	12.9388	0.853382
Test Set	macromolecule metabolic process	29.0927	Reference Set	macromolecule metabolic process	33.6694	0.864067
Test Set	intracellular organelle	22.5876	Reference Set	intracellular organelle	25.9596	0.870107
Test Set	organelle	23.6918	Reference Set	organelle	26.7709	0.884981
Test Set	intracellular	27.1964	Reference Set	intracellular	30.3597	0.895806
Test Set	cellular macromolecule metabolic process	24.1959	Reference Set	cellular macromolecule metabolic process	26.9933	0.896366
Test Set	organic cyclic compound binding	31.5891	Reference Set	organic cyclic compound binding	34.473	0.916342
Test Set	heterocyclic compound binding	31.5891	Reference Set	heterocyclic compound binding	34.4594	0.916705
Test Set	catalytic activity	55.977	Reference Set	catalytic activity	51.102	1.0954
Test Set	membrane	38.7182	Reference Set	membrane	34.8377	1.11139
Test Set	phosphate-containing compound metabolic process	15.0984	Reference Set	phosphate-containing compound metabolic process	13.3289	1.13276
Test Set	organonitrogen compound metabolic process	26.3562	Reference Set	organonitrogen compound metabolic process	23.1666	1.13768
Test Set	phosphorus metabolic process	15.2664	Reference Set	phosphorus metabolic process	13.4128	1.1382
Test Set	phosphorylation	11.8099	Reference Set	phosphorylation	10.2532	1.15183
Test Set	intrinsic component of membrane	33.2933	Reference Set	intrinsic component of membrane	28.5829	1.1648
Test Set	integral component of membrane	33.2453	Reference Set	integral component of membrane	28.5146	1.16591
Test Set	catalytic activity, acting on a protein	16.2986	Reference Set	catalytic activity, acting on a protein	13.9745	1.16631
Test Set	phosphotransferase activity, alcohol group as acceptor	9.67355	Reference Set	phosphotransferase activity, alcohol group as acceptor	8.1565	1.18599
Test Set	protein serine/threonine kinase activity	4.94479	Reference Set	protein serine/threonine kinase activity	3.88516	1.27274
Test Set	small molecule metabolic process	7.94527	Reference Set	small molecule metabolic process	6.03643	1.31622
Test Set	carboxylic acid metabolic process	4.82477	Reference Set	carboxylic acid metabolic process	3.66282	1.31723
Test Set	organic acid metabolic process	4.9688	Reference Set	organic acid metabolic process	3.73303	1.33103
Test Set	response to abiotic stimulus	3.0965	Reference Set	response to abiotic stimulus	2.23709	1.38416
Test Set	lipid biosynthetic process	2.54441	Reference Set	lipid biosynthetic process	1.82946	1.3908
Test Set	organonitrogen compound catabolic process	2.54441	Reference Set	organonitrogen compound catabolic process	1.82751	1.39228
Test Set	cellular lipid metabolic process	3.60058	Reference Set	cellular lipid metabolic process	2.5277	1.42445
Test Set	cofactor metabolic process	2.23236	Reference Set	cofactor metabolic process	1.55836	1.43251
Test Set	small molecule biosynthetic process	3.38454	Reference Set	small molecule biosynthetic process	2.27805	1.48572
Test Set	ubiquitin-protein transferase activity	1.72828	Reference Set	ubiquitin-protein transferase activity	1.13512	1.52255
Test Set	cofactor binding	6.38502	Reference Set	cofactor binding	4.14066	1.54203
Test Set	oxidoreductase activity, acting on the CH-OH group of donors, NAD or NADP as acceptor	1.56025	Reference Set	oxidoreductase activity, acting on the CH-OH group of donors, NAD or NADP as acceptor	1.0064	1.55033
Test Set	carboxylic acid biosynthetic process	2.71243	Reference Set	carboxylic acid biosynthetic process	1.74949	1.55041
Test Set	organic acid biosynthetic process	2.71243	Reference Set	organic acid biosynthetic process	1.74949	1.55041
Test Set	oxidoreductase activity, acting on paired donors, with incorporation or reduction of molecular oxygen	2.16035	Reference Set	oxidoreductase activity, acting on paired donors, with incorporation or reduction of molecular oxygen	1.38867	1.55569
Test Set	oxidation-reduction process	11.7859	Reference Set	oxidation-reduction process	7.53433	1.56429
Test Set	tetrapyrrole binding	1.92031	Reference Set	tetrapyrrole binding	1.22094	1.57281
Test Set	monocarboxylic acid metabolic process	2.32837	Reference Set	monocarboxylic acid metabolic process	1.45499	1.60027
Test Set	oxidoreductase activity	11.7859	Reference Set	oxidoreductase activity	7.33149	1.60757
Test Set	cellular amino acid biosynthetic process	1.51224	Reference Set	cellular amino acid biosynthetic process	0.940084	1.60862
Test Set	lyase activity	2.80845	Reference Set	lyase activity	1.74364	1.61068
Test Set	coenzyme binding	3.81661	Reference Set	coenzyme binding	2.32876	1.63891
Test Set	endoplasmic reticulum	1.60826	Reference Set	endoplasmic reticulum	0.951787	1.68972
Test Set	alpha-amino acid biosynthetic process	1.36822	Reference Set	alpha-amino acid biosynthetic process	0.782103	1.74941
Test Set	response to toxic substance	1.12818	Reference Set	response to toxic substance	0.639725	1.76354
Test Set	alpha-amino acid metabolic process	2.01632	Reference Set	alpha-amino acid metabolic process	1.13707	1.77326
Test Set	transferase activity, transferring alkyl or aryl (other than methyl) groups	0.960154	Reference Set	transferase activity, transferring alkyl or aryl (other than methyl) groups	0.538306	1.78366
Test Set	detoxification	0.960154	Reference Set	detoxification	0.516851	1.8577
Test Set	cellular response to toxic substance	0.960154	Reference Set	cellular response to toxic substance	0.507099	1.89342
Test Set	cellular detoxification	0.960154	Reference Set	cellular detoxification	0.505149	1.90073
Test Set	thylakoid membrane	1.17619	Reference Set	thylakoid membrane	0.616321	1.9084
Test Set	small molecule catabolic process	0.888142	Reference Set	small molecule catabolic process	0.464191	1.91331
Test Set	thylakoid	1.68027	Reference Set	thylakoid	0.877672	1.91446
Test Set	organic acid catabolic process	0.672108	Reference Set	organic acid catabolic process	0.343267	1.95797
Test Set	calmodulin binding	0.768123	Reference Set	calmodulin binding	0.392027	1.95936
Test Set	monocarboxylic acid biosynthetic process	1.39222	Reference Set	monocarboxylic acid biosynthetic process	0.709939	1.96105
Test Set	secondary metabolic process	0.720115	Reference Set	secondary metabolic process	0.366672	1.96392
Test Set	O-acyltransferase activity	0.768123	Reference Set	O-acyltransferase activity	0.390076	1.96916
Test Set	organic hydroxy compound metabolic process	1.10418	Reference Set	organic hydroxy compound metabolic process	0.550008	2.00757
Test Set	response to water	0.672108	Reference Set	response to water	0.333515	2.01522
Test Set	photosynthetic membrane	1.39222	Reference Set	photosynthetic membrane	0.655328	2.12447
Test Set	response to water deprivation	0.672108	Reference Set	response to water deprivation	0.315962	2.12718
Test Set	steroid metabolic process	0.552088	Reference Set	steroid metabolic process	0.25745	2.14444
Test Set	carbon-carbon lyase activity	1.20019	Reference Set	carbon-carbon lyase activity	0.553909	2.16677
Test Set	photosynthesis	1.15218	Reference Set	photosynthesis	0.524653	2.19609
Test Set	intramolecular oxidoreductase activity	0.576092	Reference Set	intramolecular oxidoreductase activity	0.261351	2.20428
Test Set	steroid biosynthetic process	0.504081	Reference Set	steroid biosynthetic process	0.228195	2.20899
Test Set	antibiotic metabolic process	0.552088	Reference Set	antibiotic metabolic process	0.247699	2.22887
Test Set	sulfur compound biosynthetic process	0.816131	Reference Set	sulfur compound biosynthetic process	0.35497	2.29916
Test Set	photosynthesis, light reaction	0.552088	Reference Set	photosynthesis, light reaction	0.237947	2.32022
Test Set	nucleobase-containing compound kinase activity	0.432069	Reference Set	nucleobase-containing compound kinase activity	0.181386	2.38205
Test Set	purine nucleoside metabolic process	0.432069	Reference Set	purine nucleoside metabolic process	0.179435	2.40794
Test Set	xenobiotic transport	0.432069	Reference Set	xenobiotic transport	0.179435	2.40794
Test Set	aspartate family amino acid metabolic process	0.480077	Reference Set	aspartate family amino acid metabolic process	0.193088	2.48631
Test Set	ATPase-coupled xenobiotic transmembrane transporter activity	0.432069	Reference Set	ATPase-coupled xenobiotic transmembrane transporter activity	0.167733	2.57594
Test Set	anatomical structure maturation	0.456073	Reference Set	anatomical structure maturation	0.165782	2.75103
Test Set	developmental maturation	0.456073	Reference Set	developmental maturation	0.165782	2.75103
Test Set	ammonium ion metabolic process	0.408065	Reference Set	ammonium ion metabolic process	0.148229	2.75294
Test Set	sulfur compound transmembrane transporter activity	0.384061	Reference Set	sulfur compound transmembrane transporter activity	0.136527	2.81309
Test Set	sulfur compound transport	0.384061	Reference Set	sulfur compound transport	0.136527	2.81309
Test Set	FMN binding	0.480077	Reference Set	FMN binding	0.167733	2.86215
Test Set	dioxygenase activity	1.70427	Reference Set	dioxygenase activity	0.589015	2.89343
Test Set	nucleotide-sugar metabolic process	0.384061	Reference Set	nucleotide-sugar metabolic process	0.132626	2.89582
Test Set	carboxy-lyase activity	0.888142	Reference Set	carboxy-lyase activity	0.30426	2.91903
Test Set	oxidoreductase activity, acting on single donors with incorporation of molecular oxygen	0.768123	Reference Set	oxidoreductase activity, acting on single donors with incorporation of molecular oxygen	0.259401	2.96114
Test Set	regulation of secondary metabolic process	0.240038	Reference Set	regulation of secondary metabolic process	0.0702138	3.41868
Test Set	glucuronosyltransferase activity	0.240038	Reference Set	glucuronosyltransferase activity	0.0702138	3.41868
Test Set	sterol metabolic process	0.480077	Reference Set	sterol metabolic process	0.136527	3.51636
Test Set	benzene-containing compound metabolic process	0.264042	Reference Set	benzene-containing compound metabolic process	0.0741145	3.56262
Test Set	acid-thiol ligase activity	0.480077	Reference Set	acid-thiol ligase activity	0.134576	3.56732
Test Set	sterol biosynthetic process	0.432069	Reference Set	sterol biosynthetic process	0.120924	3.57307
Test Set	sulfate transmembrane transport	0.384061	Reference Set	sulfate transmembrane transport	0.105321	3.64659
Test Set	sulfate transmembrane transporter activity	0.384061	Reference Set	sulfate transmembrane transporter activity	0.105321	3.64659
Test Set	photosystem II	0.672108	Reference Set	photosystem II	0.183336	3.66599
Test Set	oxidoreductase activity, acting on single donors with incorporation of molecular oxygen, incorporation of two atoms of oxygen	0.696111	Reference Set	oxidoreductase activity, acting on single donors with incorporation of molecular oxygen, incorporation of two atoms of oxygen	0.189187	3.67949
Test Set	photosystem I	0.432069	Reference Set	photosystem I	0.111172	3.8865
Test Set	photosystem	0.912146	Reference Set	photosystem	0.230145	3.96335
Test Set	photosystem II oxygen evolving complex	0.31205	Reference Set	photosystem II oxygen evolving complex	0.0741145	4.21037
Test Set	protein disulfide isomerase activity	0.216035	Reference Set	protein disulfide isomerase activity	0.0487596	4.43061
Test Set	intramolecular oxidoreductase activity, transposing S-S bonds	0.216035	Reference Set	intramolecular oxidoreductase activity, transposing S-S bonds	0.0487596	4.43061
Test Set	oxylipin metabolic process	0.480077	Reference Set	oxylipin metabolic process	0.105321	4.55824
Test Set	glutamine family amino acid catabolic process	0.192031	Reference Set	glutamine family amino acid catabolic process	0.040958	4.68848
Test Set	response to chitin	0.168027	Reference Set	response to chitin	0.0312061	5.38442
Test Set	response to strigolactone	0.144023	Reference Set	response to strigolactone	0.0234046	6.15362
Test Set	peptide catabolic process	0.144023	Reference Set	peptide catabolic process	0.0234046	6.15362
Test Set	cellular biogenic amine catabolic process	0.144023	Reference Set	cellular biogenic amine catabolic process	0.0234046	6.15362
Test Set	amine catabolic process	0.144023	Reference Set	amine catabolic process	0.0234046	6.15362
Test Set	secondary active sulfate transmembrane transporter activity	0.264042	Reference Set	secondary active sulfate transmembrane transporter activity	0.0429084	6.15362
Test Set	isopentenyl diphosphate metabolic process	0.168027	Reference Set	isopentenyl diphosphate metabolic process	0.0273054	6.15362
Test Set	isopentenyl diphosphate biosynthetic process	0.168027	Reference Set	isopentenyl diphosphate biosynthetic process	0.0273054	6.15362
Test Set	glutathione transferase activity	0.6241	Reference Set	glutathione transferase activity	0.0994695	6.27428
Test Set	glutathione catabolic process	0.144023	Reference Set	glutathione catabolic process	0.0214542	6.71304
Test Set	regulation of generation of precursor metabolites and energy	0.144023	Reference Set	regulation of generation of precursor metabolites and energy	0.0214542	6.71304
Test Set	3-oxo-palmitate decarboxylase activity	0.144023	Reference Set	3-oxo-palmitate decarboxylase activity	0.0195038	7.38435
Test Set	3-oxo-myristate decarboxylase activity	0.144023	Reference Set	3-oxo-myristate decarboxylase activity	0.0195038	7.38435
Test Set	locomotion	0.144023	Reference Set	locomotion	0.0195038	7.38435
Test Set	3-oxolaurate decarboxylase activity	0.144023	Reference Set	3-oxolaurate decarboxylase activity	0.0195038	7.38435
Test Set	toxin biosynthetic process	0.120019	Reference Set	toxin biosynthetic process	0.0156031	7.69203
Test Set	viral process	0.168027	Reference Set	viral process	0.0214542	7.83189
Test Set	L-serine biosynthetic process	0.192031	Reference Set	L-serine biosynthetic process	0.0234046	8.20483
Test Set	omega peptidase activity	0.240038	Reference Set	omega peptidase activity	0.0292557	8.20483
Test Set	floral organ abscission	0.120019	Reference Set	floral organ abscission	0.0136527	8.79089
Test Set	UDP-glucose 4,6-dehydratase activity	0.120019	Reference Set	UDP-glucose 4,6-dehydratase activity	0.0136527	8.79089
Test Set	tryptophan catabolic process to kynurenine	0.120019	Reference Set	tryptophan catabolic process to kynurenine	0.0117023	10.256
Test Set	CCAAT-binding factor complex	0.120019	Reference Set	CCAAT-binding factor complex	0.0117023	10.256
Test Set	nucleoside diphosphate kinase activity	0.120019	Reference Set	nucleoside diphosphate kinase activity	0.0117023	10.256
Test Set	indolalkylamine catabolic process	0.120019	Reference Set	indolalkylamine catabolic process	0.0117023	10.256
Test Set	indole-containing compound catabolic process	0.120019	Reference Set	indole-containing compound catabolic process	0.0117023	10.256
Test Set	tryptophan catabolic process	0.120019	Reference Set	tryptophan catabolic process	0.0117023	10.256
Test Set	1-aminocyclopropane-1-carboxylate synthase activity	0.168027	Reference Set	1-aminocyclopropane-1-carboxylate synthase activity	0.0156031	10.7688
Test Set	cellular response to iron ion	0.144023	Reference Set	cellular response to iron ion	0.0117023	12.3072
Test Set	regulation of photosynthesis, light reaction	0.144023	Reference Set	regulation of photosynthesis, light reaction	0.0117023	12.3072
Test Set	arginine decarboxylase activity	0.144023	Reference Set	arginine decarboxylase activity	0.0117023	12.3072
Test Set	aldose-6-phosphate reductase (NADPH) activity	0.0960154	Reference Set	aldose-6-phosphate reductase (NADPH) activity	0.00780153	12.3072
Test Set	GDP-L-fucose metabolic process	0.0960154	Reference Set	GDP-L-fucose metabolic process	0.00780153	12.3072
Test Set	dolichyl-phosphate-glucose-glycolipid alpha-glucosyltransferase activity	0.0960154	Reference Set	dolichyl-phosphate-glucose-glycolipid alpha-glucosyltransferase activity	0.00780153	12.3072
Test Set	GDP-L-fucose biosynthetic process	0.0960154	Reference Set	GDP-L-fucose biosynthetic process	0.00780153	12.3072
Test Set	putrescine metabolic process	0.0960154	Reference Set	putrescine metabolic process	0.00780153	12.3072
Test Set	putrescine biosynthetic process	0.0960154	Reference Set	putrescine biosynthetic process	0.00780153	12.3072
Test Set	negative regulation of protein transport	0.0960154	Reference Set	negative regulation of protein transport	0.00780153	12.3072
Test Set	negative regulation of establishment of protein localization	0.0960154	Reference Set	negative regulation of establishment of protein localization	0.00780153	12.3072
Test Set	mannose-6-phosphate isomerase activity	0.0960154	Reference Set	mannose-6-phosphate isomerase activity	0.00780153	12.3072
Test Set	photosystem I reaction center	0.216035	Reference Set	photosystem I reaction center	0.0175534	12.3072
Test Set	1-aminocyclopropane-1-carboxylate metabolic process	0.192031	Reference Set	1-aminocyclopropane-1-carboxylate metabolic process	0.0156031	12.3072
Test Set	arginine catabolic process	0.168027	Reference Set	arginine catabolic process	0.0117023	14.3585
Test Set	extracellular matrix	0.168027	Reference Set	extracellular matrix	0.0117023	14.3585
Test Set	histidine phosphotransfer kinase activity	0.168027	Reference Set	histidine phosphotransfer kinase activity	0.0117023	14.3585
Test Set	succinate-CoA ligase (ADP-forming) activity	0.144023	Reference Set	succinate-CoA ligase (ADP-forming) activity	0.00975191	14.7687
Test Set	isopentenyl diphosphate biosynthetic process, mevalonate pathway	0.144023	Reference Set	isopentenyl diphosphate biosynthetic process, mevalonate pathway	0.00975191	14.7687
Test Set	succinate-CoA ligase activity	0.144023	Reference Set	succinate-CoA ligase activity	0.00975191	14.7687
Test Set	12-oxophytodienoate reductase activity	0.120019	Reference Set	12-oxophytodienoate reductase activity	0.00780153	15.3841
Test Set	gibberellin 2-beta-dioxygenase activity	0.0960154	Reference Set	gibberellin 2-beta-dioxygenase activity	0.00585115	16.4097
Test Set	transcription factor TFIIA complex	0.0960154	Reference Set	transcription factor TFIIA complex	0.00585115	16.4097
Test Set	dolichyl pyrophosphate Glc2Man9GlcNAc2 alpha-1,2-glucosyltransferase activity	0.0960154	Reference Set	dolichyl pyrophosphate Glc2Man9GlcNAc2 alpha-1,2-glucosyltransferase activity	0.00585115	16.4097
Test Set	ATP phosphoribosyltransferase activity	0.0960154	Reference Set	ATP phosphoribosyltransferase activity	0.00585115	16.4097
Test Set	inward rectifier potassium channel activity	0.0960154	Reference Set	inward rectifier potassium channel activity	0.00390076	24.6145
Test Set	chalcone isomerase activity	0.0960154	Reference Set	chalcone isomerase activity	0.00390076	24.6145
Test Set	choline-phosphate cytidylyltransferase activity	0.0960154	Reference Set	choline-phosphate cytidylyltransferase activity	0.00390076	24.6145
Test Set	diphosphomevalonate decarboxylase activity	0.0960154	Reference Set	diphosphomevalonate decarboxylase activity	0.00390076	24.6145
Test Set	ligand-gated cation channel activity	0.0960154	Reference Set	ligand-gated cation channel activity	0.00390076	24.6145
Test Set	hexitol dehydrogenase activity	0.0960154	Reference Set	hexitol dehydrogenase activity	0.00390076	24.6145
Test Set	mannitol dehydrogenase activity	0.0960154	Reference Set	mannitol dehydrogenase activity	0.00390076	24.6145
Test Set	glutathione hydrolase activity	0.120019	Reference Set	glutathione hydrolase activity	0.00390076	30.7681
Test Set	quercetin 4'-O-glucosyltransferase activity	0.120019	Reference Set	quercetin 4'-O-glucosyltransferase activity	0.00390076	30.7681
Test Set	quercetin 3'-O-glucosyltransferase activity	0.120019	Reference Set	quercetin 3'-O-glucosyltransferase activity	0.00390076	30.7681
Test Set	putrescine biosynthetic process from arginine	0.0720115	Reference Set	putrescine biosynthetic process from arginine	0.00195038	36.9217
Test Set	lactone biosynthetic process	0.0720115	Reference Set	lactone biosynthetic process	0.00195038	36.9217
Test Set	ethanol metabolic process	0.0720115	Reference Set	ethanol metabolic process	0.00195038	36.9217
Test Set	strigolactone metabolic process	0.0720115	Reference Set	strigolactone metabolic process	0.00195038	36.9217
Test Set	ammonium ion binding	0.0720115	Reference Set	ammonium ion binding	0.00195038	36.9217
Test Set	cellular response to strigolactone	0.0720115	Reference Set	cellular response to strigolactone	0.00195038	36.9217
Test Set	strigolactone biosynthetic process	0.0720115	Reference Set	strigolactone biosynthetic process	0.00195038	36.9217
Test Set	3-methyl-2-oxobutanoate hydroxymethyltransferase activity	0.0720115	Reference Set	3-methyl-2-oxobutanoate hydroxymethyltransferase activity	0.00195038	36.9217
Test Set	ethanol oxidation	0.0720115	Reference Set	ethanol oxidation	0.00195038	36.9217
Test Set	lactone metabolic process	0.0720115	Reference Set	lactone metabolic process	0.00195038	36.9217
Test Set	oxygen evolving activity	0.0960154	Reference Set	oxygen evolving activity	0.00195038	49.229
Test Set	photosystem II stabilization	0.120019	Reference Set	photosystem II stabilization	0.00195038	61.5362
Test Set	O-phospho-L-serine:2-oxoglutarate aminotransferase activity	0.168027	Reference Set	O-phospho-L-serine:2-oxoglutarate aminotransferase activity	0.00195038	86.1507
Test Set	phospholipid homeostasis	0.0720115	Reference Set	phospholipid homeostasis	0	#DIV/0!
Test Set	triglyceride homeostasis	0.0720115	Reference Set	triglyceride homeostasis	0	#DIV/0!
Test Set	cholestenol delta-isomerase activity	0.0720115	Reference Set	cholestenol delta-isomerase activity	0	#DIV/0!
Test Set	C-8 sterol isomerase activity	0.0720115	Reference Set	C-8 sterol isomerase activity	0	#DIV/0!
Test Set	acylglycerol homeostasis	0.0720115	Reference Set	acylglycerol homeostasis	0	#DIV/0!

### Sheet: ForSlide
Enriched Bar Chart
Series	GO Name	% Seqs	Series	GO Name	% Seqs	Fold Enrichment
Test Set	DNA-dependent DNA replication	0.0240038	Reference Set	DNA-dependent DNA replication	0.261351	0.0918451	-10.8879
Test Set	gene silencing by RNA	0.0960154	Reference Set	gene silencing by RNA	0.464191	0.206845	-4.83455
Test Set	DNA conformation change	0.144023	Reference Set	DNA conformation change	0.544157	0.264672	-3.77826
Test Set	chromosome organization	0.768123	Reference Set	chromosome organization	2.14347	0.358355	-2.79053
Test Set	histone modification	0.360058	Reference Set	histone modification	0.842565	0.427335	-2.34008
Test Set	DNA repair	0.552088	Reference Set	DNA repair	1.22289	0.451462	-2.21503
Test Set	chromatin organization	0.600096	Reference Set	chromatin organization	1.30871	0.458541	-2.18083
Test Set	cytoskeletal protein binding	0.6241	Reference Set	cytoskeletal protein binding	1.34966	0.462411	-2.16258
Test Set	ATPase activity	1.10418	Reference Set	ATPase activity	2.36776	0.466337	-2.14437
Test Set	structural molecule activity	0.93615	Reference Set	structural molecule activity	1.75339	0.533907	-1.87298
Test Set	ribosome	0.792127	Reference Set	ribosome	1.46084	0.542242	-1.8442
Test Set	antioxidant activity	0.888142	Reference Set	antioxidant activity	0.493447	1.79987
Test Set	cellular oxidant detoxification	0.93615	Reference Set	cellular oxidant detoxification	0.499298	1.87493
Test Set	response to cold	0.792127	Reference Set	response to cold	0.421283	1.88027
Test Set	oxylipin biosynthetic process	0.480077	Reference Set	oxylipin biosynthetic process	0.105321	4.55824
Test Set	lipid metabolic process	4.92079	Reference Set	lipid metabolic process	3.52434	1.39623
Test Set	oxoacid metabolic process	4.94479	Reference Set	oxoacid metabolic process	3.72718	1.32668
Test Set	carboxylic acid catabolic process	0.672108	Reference Set	carboxylic acid catabolic process	0.343267	1.95797
Test Set	sulfur compound metabolic process	1.8723	Reference Set	sulfur compound metabolic process	0.702138	2.66657
Test Set	sulfate transport	0.384061	Reference Set	sulfate transport	0.105321	3.64659
Test Set	aspartate family amino acid biosynthetic process	0.456073	Reference Set	aspartate family amino acid biosynthetic process	0.163832	2.78378
Test Set	regulation of hormone levels	0.648104	Reference Set	regulation of hormone levels	0.300359	2.15776
Test Set	hormone metabolic process	0.6241	Reference Set	hormone metabolic process	0.222344	2.80692
Test Set	1-aminocyclopropane-1-carboxylate biosynthetic process	0.168027	Reference Set	1-aminocyclopropane-1-carboxylate biosynthetic process	0.0156031	10.7688
Test Set	response to chemical	5.08881	Reference Set	response to chemical	3.97488	1.28024
Test Set	fruit ripening	0.168027	Reference Set	fruit ripening	0.0331565	5.06769
Test Set	abscission	0.144023	Reference Set	abscission	0.0136527	10.5491
Test Set	fatty acid homeostasis	0.0720115	Reference Set	fatty acid homeostasis	0	#DIV/0!
Test Set	glutathione metabolic process	0.432069	Reference Set	glutathione metabolic process	0.0955687	4.52103
Test Set	Ran GTPase binding	0	Reference Set	Ran GTPase binding	0.216492	0
Test Set	ribosomal small subunit biogenesis	0	Reference Set	ribosomal small subunit biogenesis	0.179435	0
Test Set	AP-type membrane coat adaptor complex	0	Reference Set	AP-type membrane coat adaptor complex	0.171634	0
Test Set	small GTPase binding	0.0240038	Reference Set	small GTPase binding	0.386176	0.0621578
Test Set	Ras GTPase binding	0.0240038	Reference Set	Ras GTPase binding	0.386176	0.0621578
Test Set	microtubule motor activity	0.0480077	Reference Set	microtubule motor activity	0.540256	0.088861
Test Set	DNA-directed DNA polymerase activity	0.0240038	Reference Set	DNA-directed DNA polymerase activity	0.235996	0.101713
Test Set	DNA biosynthetic process	0.0960154	Reference Set	DNA biosynthetic process	0.930332	0.103205
Test Set	motor activity	0.0720115	Reference Set	motor activity	0.694336	0.103713
Test Set	RNA-dependent DNA biosynthetic process	0.0720115	Reference Set	RNA-dependent DNA biosynthetic process	0.66313	0.108593
Test Set	DNA polymerase activity	0.0960154	Reference Set	DNA polymerase activity	0.864019	0.111126
Test Set	RNA-directed DNA polymerase activity	0.0720115	Reference Set	RNA-directed DNA polymerase activity	0.637775	0.112911
Test Set	retrotransposon nucleocapsid	0.120019	Reference Set	retrotransposon nucleocapsid	1.05516	0.113745
Test Set	DNA-dependent ATPase activity	0.0480077	Reference Set	DNA-dependent ATPase activity	0.413481	0.116106
Test Set	GTPase binding	0.0720115	Reference Set	GTPase binding	0.534405	0.134751
Test Set	microtubule-based movement	0.0720115	Reference Set	microtubule-based movement	0.528554	0.136243
Test Set	nuclear chromosome segregation	0.0480077	Reference Set	nuclear chromosome segregation	0.321813	0.149179
Test Set	DNA integration	0.120019	Reference Set	DNA integration	0.803557	0.14936
Test Set	DNA replication	0.0960154	Reference Set	DNA replication	0.590966	0.162472
Test Set	catalytic activity, acting on DNA	0.264042	Reference Set	catalytic activity, acting on DNA	1.54275	0.17115
Test Set	mitotic cell cycle process	0.0720115	Reference Set	mitotic cell cycle process	0.360821	0.199577
Test Set	chromosome segregation	0.0720115	Reference Set	chromosome segregation	0.341317	0.210981
Test Set	embryo development	0.120019	Reference Set	embryo development	0.514901	0.233092
Test Set	DNA metabolic process	0.840134	Reference Set	DNA metabolic process	3.45413	0.243226
Test Set	RNA-DNA hybrid ribonuclease activity	0.0960154	Reference Set	RNA-DNA hybrid ribonuclease activity	0.392027	0.24492
Test Set	embryo development ending in seed dormancy	0.120019	Reference Set	embryo development ending in seed dormancy	0.475893	0.252198
Test Set	gene silencing	0.144023	Reference Set	gene silencing	0.56171	0.256401
Test Set	movement of cell or subcellular component	0.144023	Reference Set	movement of cell or subcellular component	0.544157	0.264672
Test Set	helicase activity	0.384061	Reference Set	helicase activity	1.43938	0.266824
Test Set	nuclear transport	0.144023	Reference Set	nuclear transport	0.503199	0.286215
Test Set	nucleocytoplasmic transport	0.144023	Reference Set	nucleocytoplasmic transport	0.503199	0.286215
Test Set	ribonucleoprotein complex	0.360058	Reference Set	ribonucleoprotein complex	1.2502	0.288001
Test Set	glucan metabolic process	0.264042	Reference Set	glucan metabolic process	0.891325	0.296236
Test Set	cellular glucan metabolic process	0.264042	Reference Set	cellular glucan metabolic process	0.883523	0.298852
Test Set	nuclear division	0.144023	Reference Set	nuclear division	0.45834	0.314228
Test Set	RNA methyltransferase activity	0.144023	Reference Set	RNA methyltransferase activity	0.446638	0.322461
Test Set	DNA recombination	0.192031	Reference Set	DNA recombination	0.590966	0.324944
Test Set	rRNA processing	0.216035	Reference Set	rRNA processing	0.66118	0.326741
Test Set	coated membrane	0.168027	Reference Set	coated membrane	0.512951	0.327569
Test Set	membrane coat	0.168027	Reference Set	membrane coat	0.512951	0.327569
Test Set	RNA modification	0.480077	Reference Set	RNA modification	1.41403	0.33951
Test Set	glucan biosynthetic process	0.192031	Reference Set	glucan biosynthetic process	0.534405	0.359336
Test Set	ncRNA processing	0.504081	Reference Set	ncRNA processing	1.33211	0.378407
Test Set	endonuclease activity, active with either ribo- or deoxyribonucleic acids and producing 5'-phosphomonoesters	0.216035	Reference Set	endonuclease activity, active with either ribo- or deoxyribonucleic acids and producing 5'-phosphomonoesters	0.567561	0.380637
Test Set	ATPase activity, coupled	0.744119	Reference Set	ATPase activity, coupled	1.95233	0.381144
Test Set	polysaccharide biosynthetic process	0.288046	Reference Set	polysaccharide biosynthetic process	0.754798	0.38162
Test Set	cellular polysaccharide metabolic process	0.384061	Reference Set	cellular polysaccharide metabolic process	1.00055	0.383852
Test Set	rRNA metabolic process	0.264042	Reference Set	rRNA metabolic process	0.686535	0.384602
Test Set	nucleolus	0.288046	Reference Set	nucleolus	0.727493	0.395944
Test Set	tRNA processing	0.264042	Reference Set	tRNA processing	0.653378	0.404119
Test Set	covalent chromatin modification	0.360058	Reference Set	covalent chromatin modification	0.842565	0.427335
Test Set	microtubule binding	0.31205	Reference Set	microtubule binding	0.721641	0.432417
Test Set	nucleotidyltransferase activity	1.00816	Reference Set	nucleotidyltransferase activity	2.31705	0.435105
Test Set	RNA processing	1.34422	Reference Set	RNA processing	3.06405	0.438705
Test Set	cellular carbohydrate biosynthetic process	0.336054	Reference Set	cellular carbohydrate biosynthetic process	0.762599	0.440669
Test Set	ribonucleoprotein complex biogenesis	0.552088	Reference Set	ribonucleoprotein complex biogenesis	1.25215	0.440914
Test Set	peptidyl-lysine modification	0.336054	Reference Set	peptidyl-lysine modification	0.760649	0.441799
Test Set	ribosome biogenesis	0.432069	Reference Set	ribosome biogenesis	0.965439	0.447536
Test Set	ncRNA metabolic process	0.840134	Reference Set	ncRNA metabolic process	1.85676	0.452472
Test Set	cellular response to DNA damage stimulus	0.600096	Reference Set	cellular response to DNA damage stimulus	1.32041	0.454477
Test Set	tubulin binding	0.360058	Reference Set	tubulin binding	0.791855	0.454701
Test Set	carbohydrate biosynthetic process	0.480077	Reference Set	carbohydrate biosynthetic process	1.05126	0.45667
Test Set	polysaccharide metabolic process	0.672108	Reference Set	polysaccharide metabolic process	1.46474	0.458859
Test Set	tRNA metabolic process	0.528084	Reference Set	tRNA metabolic process	1.13902	0.463629
Test Set	macromolecule methylation	0.528084	Reference Set	macromolecule methylation	1.13122	0.466827
Test Set	chromosome	0.480077	Reference Set	chromosome	0.979092	0.490329
Test Set	cell cycle process	0.432069	Reference Set	cell cycle process	0.875722	0.493386
Test Set	intracellular protein transport	1.08017	Reference Set	intracellular protein transport	2.13177	0.506703
Test Set	intracellular transport	1.36822	Reference Set	intracellular transport	2.64667	0.516959
Test Set	nucleoside-triphosphatase activity	1.96831	Reference Set	nucleoside-triphosphatase activity	3.78764	0.519668
Test Set	cellular carbohydrate metabolic process	0.792127	Reference Set	cellular carbohydrate metabolic process	1.50374	0.526769
Test Set	nuclease activity	0.720115	Reference Set	nuclease activity	1.36137	0.528965
Test Set	mRNA metabolic process	0.720115	Reference Set	mRNA metabolic process	1.34966	0.533551
Test Set	cytoskeleton	0.576092	Reference Set	cytoskeleton	1.07856	0.53413
Test Set	cellular localization	1.70427	Reference Set	cellular localization	3.16937	0.537732
Test Set	intracellular non-membrane-bounded organelle	2.35238	Reference Set	intracellular non-membrane-bounded organelle	4.3396	0.542072
Test Set	non-membrane-bounded organelle	2.35238	Reference Set	non-membrane-bounded organelle	4.3396	0.542072
Test Set	catalytic activity, acting on RNA	1.41623	Reference Set	catalytic activity, acting on RNA	2.555	0.554296
Test Set	structural constituent of ribosome	0.720115	Reference Set	structural constituent of ribosome	1.2931	0.556889
Test Set	cellular macromolecule localization	1.34422	Reference Set	cellular macromolecule localization	2.40677	0.558514
Test Set	cellular protein localization	1.34422	Reference Set	cellular protein localization	2.38922	0.562617
Test Set	ADP binding	0.840134	Reference Set	ADP binding	1.48619	0.565294
Test Set	pyrophosphatase activity	2.35238	Reference Set	pyrophosphatase activity	4.03144	0.583508
Test Set	protein transport	1.65627	Reference Set	protein transport	2.8105	0.589313
Test Set	hydrolase activity, acting on acid anhydrides, in phosphorus-containing anhydrides	2.40038	Reference Set	hydrolase activity, acting on acid anhydrides, in phosphorus-containing anhydrides	4.0685	0.589993
Test Set	establishment of protein localization	1.68027	Reference Set	establishment of protein localization	2.81635	0.596612
Test Set	organelle organization	2.97648	Reference Set	organelle organization	4.88766	0.608978
Test Set	protein localization	1.8483	Reference Set	protein localization	3.02699	0.610605
Test Set	peptide transport	1.80029	Reference Set	peptide transport	2.93337	0.613726
Test Set	amide transport	1.8483	Reference Set	amide transport	2.97238	0.621823
Test Set	hydrolase activity, acting on acid anhydrides	2.56841	Reference Set	hydrolase activity, acting on acid anhydrides	4.12506	0.622636
Test Set	nucleic acid metabolic process	8.95343	Reference Set	nucleic acid metabolic process	14.2222	0.62954
Test Set	RNA binding	3.67259	Reference Set	RNA binding	5.55274	0.661401
Test Set	nitrogen compound transport	2.32837	Reference Set	nitrogen compound transport	3.50679	0.663962
Test Set	cellular component biogenesis	2.13634	Reference Set	cellular component biogenesis	3.14597	0.679073
Test Set	macromolecule localization	2.42439	Reference Set	macromolecule localization	3.51654	0.689424
Test Set	nucleic acid binding	11.1138	Reference Set	nucleic acid binding	15.88	0.69986
Test Set	cellular component organization or biogenesis	5.88094	Reference Set	cellular component organization or biogenesis	8.37299	0.70237
Test Set	nucleobase-containing compound metabolic process	11.2578	Reference Set	nucleobase-containing compound metabolic process	15.8293	0.7112
Test Set	translation	2.11234	Reference Set	translation	2.96263	0.712994
Test Set	cellular component organization	5.42487	Reference Set	cellular component organization	7.54993	0.718532
Test Set	carbohydrate metabolic process	3.19251	Reference Set	carbohydrate metabolic process	4.43712	0.719501
Test Set	zinc ion binding	2.95247	Reference Set	zinc ion binding	4.04119	0.730594
Test Set	RNA metabolic process	8.08929	Reference Set	RNA metabolic process	10.889	0.742888
Test Set	heterocycle metabolic process	12.482	Reference Set	heterocycle metabolic process	16.8006	0.74295
Test Set	gene expression	9.45751	Reference Set	gene expression	12.5936	0.750977
Test Set	protein-containing complex	6.09698	Reference Set	protein-containing complex	8.08043	0.754536
Test Set	cellular nitrogen compound metabolic process	14.7624	Reference Set	cellular nitrogen compound metabolic process	19.2444	0.767098
Test Set	cellular aromatic compound metabolic process	13.0821	Reference Set	cellular aromatic compound metabolic process	17.0522	0.76718
Test Set	organic cyclic compound metabolic process	13.6342	Reference Set	organic cyclic compound metabolic process	17.3838	0.784306
Test Set	macromolecule biosynthetic process	9.52952	Reference Set	macromolecule biosynthetic process	11.9461	0.797711
Test Set	cellular macromolecule biosynthetic process	9.40951	Reference Set	cellular macromolecule biosynthetic process	11.6633	0.806763
Test Set	nucleus	11.0418	Reference Set	nucleus	12.9388	0.853382
Test Set	macromolecule metabolic process	29.0927	Reference Set	macromolecule metabolic process	33.6694	0.864067
Test Set	intracellular organelle	22.5876	Reference Set	intracellular organelle	25.9596	0.870107
Test Set	organelle	23.6918	Reference Set	organelle	26.7709	0.884981
Test Set	intracellular	27.1964	Reference Set	intracellular	30.3597	0.895806
Test Set	cellular macromolecule metabolic process	24.1959	Reference Set	cellular macromolecule metabolic process	26.9933	0.896366
Test Set	organic cyclic compound binding	31.5891	Reference Set	organic cyclic compound binding	34.473	0.916342
Test Set	heterocyclic compound binding	31.5891	Reference Set	heterocyclic compound binding	34.4594	0.916705
Test Set	catalytic activity	55.977	Reference Set	catalytic activity	51.102	1.0954
Test Set	membrane	38.7182	Reference Set	membrane	34.8377	1.11139
Test Set	phosphate-containing compound metabolic process	15.0984	Reference Set	phosphate-containing compound metabolic process	13.3289	1.13276
Test Set	organonitrogen compound metabolic process	26.3562	Reference Set	organonitrogen compound metabolic process	23.1666	1.13768
Test Set	phosphorus metabolic process	15.2664	Reference Set	phosphorus metabolic process	13.4128	1.1382
Test Set	phosphorylation	11.8099	Reference Set	phosphorylation	10.2532	1.15183
Test Set	intrinsic component of membrane	33.2933	Reference Set	intrinsic component of membrane	28.5829	1.1648
Test Set	integral component of membrane	33.2453	Reference Set	integral component of membrane	28.5146	1.16591
Test Set	catalytic activity, acting on a protein	16.2986	Reference Set	catalytic activity, acting on a protein	13.9745	1.16631
Test Set	phosphotransferase activity, alcohol group as acceptor	9.67355	Reference Set	phosphotransferase activity, alcohol group as acceptor	8.1565	1.18599
Test Set	protein serine/threonine kinase activity	4.94479	Reference Set	protein serine/threonine kinase activity	3.88516	1.27274
Test Set	small molecule metabolic process	7.94527	Reference Set	small molecule metabolic process	6.03643	1.31622
Test Set	carboxylic acid metabolic process	4.82477	Reference Set	carboxylic acid metabolic process	3.66282	1.31723
Test Set	organic acid metabolic process	4.9688	Reference Set	organic acid metabolic process	3.73303	1.33103
Test Set	response to abiotic stimulus	3.0965	Reference Set	response to abiotic stimulus	2.23709	1.38416
Test Set	lipid biosynthetic process	2.54441	Reference Set	lipid biosynthetic process	1.82946	1.3908
Test Set	organonitrogen compound catabolic process	2.54441	Reference Set	organonitrogen compound catabolic process	1.82751	1.39228
Test Set	cellular lipid metabolic process	3.60058	Reference Set	cellular lipid metabolic process	2.5277	1.42445
Test Set	cofactor metabolic process	2.23236	Reference Set	cofactor metabolic process	1.55836	1.43251
Test Set	small molecule biosynthetic process	3.38454	Reference Set	small molecule biosynthetic process	2.27805	1.48572
Test Set	ubiquitin-protein transferase activity	1.72828	Reference Set	ubiquitin-protein transferase activity	1.13512	1.52255
Test Set	cofactor binding	6.38502	Reference Set	cofactor binding	4.14066	1.54203
Test Set	oxidoreductase activity, acting on the CH-OH group of donors, NAD or NADP as acceptor	1.56025	Reference Set	oxidoreductase activity, acting on the CH-OH group of donors, NAD or NADP as acceptor	1.0064	1.55033
Test Set	carboxylic acid biosynthetic process	2.71243	Reference Set	carboxylic acid biosynthetic process	1.74949	1.55041
Test Set	organic acid biosynthetic process	2.71243	Reference Set	organic acid biosynthetic process	1.74949	1.55041
Test Set	oxidoreductase activity, acting on paired donors, with incorporation or reduction of molecular oxygen	2.16035	Reference Set	oxidoreductase activity, acting on paired donors, with incorporation or reduction of molecular oxygen	1.38867	1.55569
Test Set	oxidation-reduction process	11.7859	Reference Set	oxidation-reduction process	7.53433	1.56429
Test Set	tetrapyrrole binding	1.92031	Reference Set	tetrapyrrole binding	1.22094	1.57281
Test Set	monocarboxylic acid metabolic process	2.32837	Reference Set	monocarboxylic acid metabolic process	1.45499	1.60027
Test Set	oxidoreductase activity	11.7859	Reference Set	oxidoreductase activity	7.33149	1.60757
Test Set	cellular amino acid biosynthetic process	1.51224	Reference Set	cellular amino acid biosynthetic process	0.940084	1.60862
Test Set	lyase activity	2.80845	Reference Set	lyase activity	1.74364	1.61068
Test Set	coenzyme binding	3.81661	Reference Set	coenzyme binding	2.32876	1.63891
Test Set	endoplasmic reticulum	1.60826	Reference Set	endoplasmic reticulum	0.951787	1.68972
Test Set	alpha-amino acid biosynthetic process	1.36822	Reference Set	alpha-amino acid biosynthetic process	0.782103	1.74941
Test Set	response to toxic substance	1.12818	Reference Set	response to toxic substance	0.639725	1.76354
Test Set	alpha-amino acid metabolic process	2.01632	Reference Set	alpha-amino acid metabolic process	1.13707	1.77326
Test Set	transferase activity, transferring alkyl or aryl (other than methyl) groups	0.960154	Reference Set	transferase activity, transferring alkyl or aryl (other than methyl) groups	0.538306	1.78366
Test Set	detoxification	0.960154	Reference Set	detoxification	0.516851	1.8577
Test Set	cellular response to toxic substance	0.960154	Reference Set	cellular response to toxic substance	0.507099	1.89342
Test Set	cellular detoxification	0.960154	Reference Set	cellular detoxification	0.505149	1.90073
Test Set	thylakoid membrane	1.17619	Reference Set	thylakoid membrane	0.616321	1.9084
Test Set	small molecule catabolic process	0.888142	Reference Set	small molecule catabolic process	0.464191	1.91331
Test Set	thylakoid	1.68027	Reference Set	thylakoid	0.877672	1.91446
Test Set	organic acid catabolic process	0.672108	Reference Set	organic acid catabolic process	0.343267	1.95797
Test Set	calmodulin binding	0.768123	Reference Set	calmodulin binding	0.392027	1.95936
Test Set	monocarboxylic acid biosynthetic process	1.39222	Reference Set	monocarboxylic acid biosynthetic process	0.709939	1.96105
Test Set	secondary metabolic process	0.720115	Reference Set	secondary metabolic process	0.366672	1.96392
Test Set	O-acyltransferase activity	0.768123	Reference Set	O-acyltransferase activity	0.390076	1.96916
Test Set	organic hydroxy compound metabolic process	1.10418	Reference Set	organic hydroxy compound metabolic process	0.550008	2.00757
Test Set	response to water	0.672108	Reference Set	response to water	0.333515	2.01522
Test Set	photosynthetic membrane	1.39222	Reference Set	photosynthetic membrane	0.655328	2.12447
Test Set	response to water deprivation	0.672108	Reference Set	response to water deprivation	0.315962	2.12718
Test Set	steroid metabolic process	0.552088	Reference Set	steroid metabolic process	0.25745	2.14444
Test Set	carbon-carbon lyase activity	1.20019	Reference Set	carbon-carbon lyase activity	0.553909	2.16677
Test Set	photosynthesis	1.15218	Reference Set	photosynthesis	0.524653	2.19609
Test Set	intramolecular oxidoreductase activity	0.576092	Reference Set	intramolecular oxidoreductase activity	0.261351	2.20428
Test Set	steroid biosynthetic process	0.504081	Reference Set	steroid biosynthetic process	0.228195	2.20899
Test Set	antibiotic metabolic process	0.552088	Reference Set	antibiotic metabolic process	0.247699	2.22887
Test Set	sulfur compound biosynthetic process	0.816131	Reference Set	sulfur compound biosynthetic process	0.35497	2.29916
Test Set	photosynthesis, light reaction	0.552088	Reference Set	photosynthesis, light reaction	0.237947	2.32022
Test Set	nucleobase-containing compound kinase activity	0.432069	Reference Set	nucleobase-containing compound kinase activity	0.181386	2.38205
Test Set	purine nucleoside metabolic process	0.432069	Reference Set	purine nucleoside metabolic process	0.179435	2.40794
Test Set	xenobiotic transport	0.432069	Reference Set	xenobiotic transport	0.179435	2.40794
Test Set	aspartate family amino acid metabolic process	0.480077	Reference Set	aspartate family amino acid metabolic process	0.193088	2.48631
Test Set	ATPase-coupled xenobiotic transmembrane transporter activity	0.432069	Reference Set	ATPase-coupled xenobiotic transmembrane transporter activity	0.167733	2.57594
Test Set	anatomical structure maturation	0.456073	Reference Set	anatomical structure maturation	0.165782	2.75103
Test Set	developmental maturation	0.456073	Reference Set	developmental maturation	0.165782	2.75103
Test Set	ammonium ion metabolic process	0.408065	Reference Set	ammonium ion metabolic process	0.148229	2.75294
Test Set	sulfur compound transmembrane transporter activity	0.384061	Reference Set	sulfur compound transmembrane transporter activity	0.136527	2.81309
Test Set	sulfur compound transport	0.384061	Reference Set	sulfur compound transport	0.136527	2.81309
Test Set	FMN binding	0.480077	Reference Set	FMN binding	0.167733	2.86215
Test Set	dioxygenase activity	1.70427	Reference Set	dioxygenase activity	0.589015	2.89343
Test Set	nucleotide-sugar metabolic process	0.384061	Reference Set	nucleotide-sugar metabolic process	0.132626	2.89582
Test Set	carboxy-lyase activity	0.888142	Reference Set	carboxy-lyase activity	0.30426	2.91903
Test Set	oxidoreductase activity, acting on single donors with incorporation of molecular oxygen	0.768123	Reference Set	oxidoreductase activity, acting on single donors with incorporation of molecular oxygen	0.259401	2.96114
Test Set	regulation of secondary metabolic process	0.240038	Reference Set	regulation of secondary metabolic process	0.0702138	3.41868
Test Set	glucuronosyltransferase activity	0.240038	Reference Set	glucuronosyltransferase activity	0.0702138	3.41868
Test Set	sterol metabolic process	0.480077	Reference Set	sterol metabolic process	0.136527	3.51636
Test Set	benzene-containing compound metabolic process	0.264042	Reference Set	benzene-containing compound metabolic process	0.0741145	3.56262
Test Set	acid-thiol ligase activity	0.480077	Reference Set	acid-thiol ligase activity	0.134576	3.56732
Test Set	sterol biosynthetic process	0.432069	Reference Set	sterol biosynthetic process	0.120924	3.57307
Test Set	sulfate transmembrane transport	0.384061	Reference Set	sulfate transmembrane transport	0.105321	3.64659
Test Set	sulfate transmembrane transporter activity	0.384061	Reference Set	sulfate transmembrane transporter activity	0.105321	3.64659
Test Set	photosystem II	0.672108	Reference Set	photosystem II	0.183336	3.66599
Test Set	oxidoreductase activity, acting on single donors with incorporation of molecular oxygen, incorporation of two atoms of oxygen	0.696111	Reference Set	oxidoreductase activity, acting on single donors with incorporation of molecular oxygen, incorporation of two atoms of oxygen	0.189187	3.67949
Test Set	photosystem I	0.432069	Reference Set	photosystem I	0.111172	3.8865
Test Set	photosystem	0.912146	Reference Set	photosystem	0.230145	3.96335
Test Set	photosystem II oxygen evolving complex	0.31205	Reference Set	photosystem II oxygen evolving complex	0.0741145	4.21037
Test Set	protein disulfide isomerase activity	0.216035	Reference Set	protein disulfide isomerase activity	0.0487596	4.43061
Test Set	intramolecular oxidoreductase activity, transposing S-S bonds	0.216035	Reference Set	intramolecular oxidoreductase activity, transposing S-S bonds	0.0487596	4.43061
Test Set	oxylipin metabolic process	0.480077	Reference Set	oxylipin metabolic process	0.105321	4.55824
Test Set	glutamine family amino acid catabolic process	0.192031	Reference Set	glutamine family amino acid catabolic process	0.040958	4.68848
Test Set	response to chitin	0.168027	Reference Set	response to chitin	0.0312061	5.38442
Test Set	response to strigolactone	0.144023	Reference Set	response to strigolactone	0.0234046	6.15362
Test Set	peptide catabolic process	0.144023	Reference Set	peptide catabolic process	0.0234046	6.15362
Test Set	cellular biogenic amine catabolic process	0.144023	Reference Set	cellular biogenic amine catabolic process	0.0234046	6.15362
Test Set	amine catabolic process	0.144023	Reference Set	amine catabolic process	0.0234046	6.15362
Test Set	secondary active sulfate transmembrane transporter activity	0.264042	Reference Set	secondary active sulfate transmembrane transporter activity	0.0429084	6.15362
Test Set	isopentenyl diphosphate metabolic process	0.168027	Reference Set	isopentenyl diphosphate metabolic process	0.0273054	6.15362
Test Set	isopentenyl diphosphate biosynthetic process	0.168027	Reference Set	isopentenyl diphosphate biosynthetic process	0.0273054	6.15362
Test Set	glutathione transferase activity	0.6241	Reference Set	glutathione transferase activity	0.0994695	6.27428
Test Set	glutathione catabolic process	0.144023	Reference Set	glutathione catabolic process	0.0214542	6.71304
Test Set	regulation of generation of precursor metabolites and energy	0.144023	Reference Set	regulation of generation of precursor metabolites and energy	0.0214542	6.71304
Test Set	3-oxo-palmitate decarboxylase activity	0.144023	Reference Set	3-oxo-palmitate decarboxylase activity	0.0195038	7.38435
Test Set	3-oxo-myristate decarboxylase activity	0.144023	Reference Set	3-oxo-myristate decarboxylase activity	0.0195038	7.38435
Test Set	locomotion	0.144023	Reference Set	locomotion	0.0195038	7.38435
Test Set	3-oxolaurate decarboxylase activity	0.144023	Reference Set	3-oxolaurate decarboxylase activity	0.0195038	7.38435
Test Set	toxin biosynthetic process	0.120019	Reference Set	toxin biosynthetic process	0.0156031	7.69203
Test Set	viral process	0.168027	Reference Set	viral process	0.0214542	7.83189
Test Set	L-serine biosynthetic process	0.192031	Reference Set	L-serine biosynthetic process	0.0234046	8.20483
Test Set	omega peptidase activity	0.240038	Reference Set	omega peptidase activity	0.0292557	8.20483
Test Set	floral organ abscission	0.120019	Reference Set	floral organ abscission	0.0136527	8.79089
Test Set	UDP-glucose 4,6-dehydratase activity	0.120019	Reference Set	UDP-glucose 4,6-dehydratase activity	0.0136527	8.79089
Test Set	tryptophan catabolic process to kynurenine	0.120019	Reference Set	tryptophan catabolic process to kynurenine	0.0117023	10.256
Test Set	CCAAT-binding factor complex	0.120019	Reference Set	CCAAT-binding factor complex	0.0117023	10.256
Test Set	nucleoside diphosphate kinase activity	0.120019	Reference Set	nucleoside diphosphate kinase activity	0.0117023	10.256
Test Set	indolalkylamine catabolic process	0.120019	Reference Set	indolalkylamine catabolic process	0.0117023	10.256
Test Set	indole-containing compound catabolic process	0.120019	Reference Set	indole-containing compound catabolic process	0.0117023	10.256
Test Set	tryptophan catabolic process	0.120019	Reference Set	tryptophan catabolic process	0.0117023	10.256
Test Set	1-aminocyclopropane-1-carboxylate synthase activity	0.168027	Reference Set	1-aminocyclopropane-1-carboxylate synthase activity	0.0156031	10.7688
Test Set	cellular response to iron ion	0.144023	Reference Set	cellular response to iron ion	0.0117023	12.3072
Test Set	regulation of photosynthesis, light reaction	0.144023	Reference Set	regulation of photosynthesis, light reaction	0.0117023	12.3072
Test Set	arginine decarboxylase activity	0.144023	Reference Set	arginine decarboxylase activity	0.0117023	12.3072
Test Set	aldose-6-phosphate reductase (NADPH) activity	0.0960154	Reference Set	aldose-6-phosphate reductase (NADPH) activity	0.00780153	12.3072
Test Set	GDP-L-fucose metabolic process	0.0960154	Reference Set	GDP-L-fucose metabolic process	0.00780153	12.3072
Test Set	dolichyl-phosphate-glucose-glycolipid alpha-glucosyltransferase activity	0.0960154	Reference Set	dolichyl-phosphate-glucose-glycolipid alpha-glucosyltransferase activity	0.00780153	12.3072
Test Set	GDP-L-fucose biosynthetic process	0.0960154	Reference Set	GDP-L-fucose biosynthetic process	0.00780153	12.3072
Test Set	putrescine metabolic process	0.0960154	Reference Set	putrescine metabolic process	0.00780153	12.3072
Test Set	putrescine biosynthetic process	0.0960154	Reference Set	putrescine biosynthetic process	0.00780153	12.3072
Test Set	negative regulation of protein transport	0.0960154	Reference Set	negative regulation of protein transport	0.00780153	12.3072
Test Set	negative regulation of establishment of protein localization	0.0960154	Reference Set	negative regulation of establishment of protein localization	0.00780153	12.3072
Test Set	mannose-6-phosphate isomerase activity	0.0960154	Reference Set	mannose-6-phosphate isomerase activity	0.00780153	12.3072
Test Set	photosystem I reaction center	0.216035	Reference Set	photosystem I reaction center	0.0175534	12.3072
Test Set	1-aminocyclopropane-1-carboxylate metabolic process	0.192031	Reference Set	1-aminocyclopropane-1-carboxylate metabolic process	0.0156031	12.3072
Test Set	arginine catabolic process	0.168027	Reference Set	arginine catabolic process	0.0117023	14.3585
Test Set	extracellular matrix	0.168027	Reference Set	extracellular matrix	0.0117023	14.3585
Test Set	histidine phosphotransfer kinase activity	0.168027	Reference Set	histidine phosphotransfer kinase activity	0.0117023	14.3585
Test Set	succinate-CoA ligase (ADP-forming) activity	0.144023	Reference Set	succinate-CoA ligase (ADP-forming) activity	0.00975191	14.7687
Test Set	isopentenyl diphosphate biosynthetic process, mevalonate pathway	0.144023	Reference Set	isopentenyl diphosphate biosynthetic process, mevalonate pathway	0.00975191	14.7687
Test Set	succinate-CoA ligase activity	0.144023	Reference Set	succinate-CoA ligase activity	0.00975191	14.7687
Test Set	12-oxophytodienoate reductase activity	0.120019	Reference Set	12-oxophytodienoate reductase activity	0.00780153	15.3841
Test Set	gibberellin 2-beta-dioxygenase activity	0.0960154	Reference Set	gibberellin 2-beta-dioxygenase activity	0.00585115	16.4097
Test Set	transcription factor TFIIA complex	0.0960154	Reference Set	transcription factor TFIIA complex	0.00585115	16.4097
Test Set	dolichyl pyrophosphate Glc2Man9GlcNAc2 alpha-1,2-glucosyltransferase activity	0.0960154	Reference Set	dolichyl pyrophosphate Glc2Man9GlcNAc2 alpha-1,2-glucosyltransferase activity	0.00585115	16.4097
Test Set	ATP phosphoribosyltransferase activity	0.0960154	Reference Set	ATP phosphoribosyltransferase activity	0.00585115	16.4097
Test Set	inward rectifier potassium channel activity	0.0960154	Reference Set	inward rectifier potassium channel activity	0.00390076	24.6145
Test Set	chalcone isomerase activity	0.0960154	Reference Set	chalcone isomerase activity	0.00390076	24.6145
Test Set	choline-phosphate cytidylyltransferase activity	0.0960154	Reference Set	choline-phosphate cytidylyltransferase activity	0.00390076	24.6145
Test Set	diphosphomevalonate decarboxylase activity	0.0960154	Reference Set	diphosphomevalonate decarboxylase activity	0.00390076	24.6145
Test Set	ligand-gated cation channel activity	0.0960154	Reference Set	ligand-gated cation channel activity	0.00390076	24.6145
Test Set	hexitol dehydrogenase activity	0.0960154	Reference Set	hexitol dehydrogenase activity	0.00390076	24.6145
Test Set	mannitol dehydrogenase activity	0.0960154	Reference Set	mannitol dehydrogenase activity	0.00390076	24.6145
Test Set	glutathione hydrolase activity	0.120019	Reference Set	glutathione hydrolase activity	0.00390076	30.7681
Test Set	quercetin 4'-O-glucosyltransferase activity	0.120019	Reference Set	quercetin 4'-O-glucosyltransferase activity	0.00390076	30.7681
Test Set	quercetin 3'-O-glucosyltransferase activity	0.120019	Reference Set	quercetin 3'-O-glucosyltransferase activity	0.00390076	30.7681
Test Set	putrescine biosynthetic process from arginine	0.0720115	Reference Set	putrescine biosynthetic process from arginine	0.00195038	36.9217
Test Set	lactone biosynthetic process	0.0720115	Reference Set	lactone biosynthetic process	0.00195038	36.9217
Test Set	ethanol metabolic process	0.0720115	Reference Set	ethanol metabolic process	0.00195038	36.9217
Test Set	strigolactone metabolic process	0.0720115	Reference Set	strigolactone metabolic process	0.00195038	36.9217
Test Set	ammonium ion binding	0.0720115	Reference Set	ammonium ion binding	0.00195038	36.9217
Test Set	cellular response to strigolactone	0.0720115	Reference Set	cellular response to strigolactone	0.00195038	36.9217
Test Set	strigolactone biosynthetic process	0.0720115	Reference Set	strigolactone biosynthetic process	0.00195038	36.9217
Test Set	3-methyl-2-oxobutanoate hydroxymethyltransferase activity	0.0720115	Reference Set	3-methyl-2-oxobutanoate hydroxymethyltransferase activity	0.00195038	36.9217
Test Set	ethanol oxidation	0.0720115	Reference Set	ethanol oxidation	0.00195038	36.9217
Test Set	lactone metabolic process	0.0720115	Reference Set	lactone metabolic process	0.00195038	36.9217
Test Set	oxygen evolving activity	0.0960154	Reference Set	oxygen evolving activity	0.00195038	49.229
Test Set	photosystem II stabilization	0.120019	Reference Set	photosystem II stabilization	0.00195038	61.5362
Test Set	O-phospho-L-serine:2-oxoglutarate aminotransferase activity	0.168027	Reference Set	O-phospho-L-serine:2-oxoglutarate aminotransferase activity	0.00195038	86.1507
Test Set	phospholipid homeostasis	0.0720115	Reference Set	phospholipid homeostasis	0	#DIV/0!
Test Set	triglyceride homeostasis	0.0720115	Reference Set	triglyceride homeostasis	0	#DIV/0!
Test Set	cholestenol delta-isomerase activity	0.0720115	Reference Set	cholestenol delta-isomerase activity	0	#DIV/0!
Test Set	C-8 sterol isomerase activity	0.0720115	Reference Set	C-8 sterol isomerase activity	0	#DIV/0!
Test Set	acylglycerol homeostasis	0.0720115	Reference Set	acylglycerol homeostasis	0	#DIV/0!
