## Supplementary material for "Glyoxylic acid overcomes 1-MCP-induced blockage of fruit ripening in *Pyrus communis L*. var. ‘D’Anjou’": S10_qRTPCR

### Sheet: ACS
sample	name	lower_limit	upper_limit	n_included	N0_(indiv_eff)	indiv PCR eff	R2	threshold	Cq	Baseline	Amplicon	mean_PCR_eff		N0_(mean eff)	Sample_Use	Quality_checks			Target_Library	MEAN Cq	Stdev Cq	Average E		Target_Library	MEAN Cq	Stdev Cq	Average E
4	A4__SYBR	0.0206063	0.314775	4	1.83952e-11	1.96126	0.997354	0.1575	33.9534	0.00124636	ACS_10	1.97619		1.42189e-11	1 2 3	0 - - - - - - - - - - - - -			ASC_1	31.9979	0.246999	2.08398		Ref_1	32.3238	0.264708	2.10142
16	B4__SYBR	0.0206063	0.314775	4	1.2421e-11	1.92521	0.996604	0.1575	35.5145	-1.05979e-07	ACS_10	1.97619		4.90957e-12	0 0 3	- - - - - 5 6 - - - - - - -			ASC_2	31.552	0.3938	2.03156		Ref_2	32.7088	0.365973	2.177
28	C4__SYBR	0.0206063	0.314775	4	4.34699e-13	2.00168	0.998823	0.1575	38.352	0.00209967	ACS_10	1.97619		7.10623e-13	1 2 3	0 - - - - - - - - - - - - -			ASC_3	31.8653	0.241878	2.003		Ref_3	32.252	0.431085	2.006
40	D4__SYBR	0.0206063	0.314775	3	6.68297e-13	2.07901	0.998764	0.1575	35.7782	-1.2064e-07	ACS_10	1.97619		4.10244e-12	0 0 3	- - - - - 5 6 - - - - - - -			ASC_4	33.5856	0.477605	1.945		Ref_4	33.0194	0.452753	2.077
52	E4__SYBR	0.0206063	0.314775	4	1.34318e-11	1.99424	0.997284	0.1575	33.5886	1.36139e-07	ACS_10	1.97619		1.82292e-11	1 2 3	0 - - - - - - - - - - - - -			ASC_5	35.4666	0.382831	1.962		Ref_5	35.4428	0.343893	2.109
64	F4__SYBR	0.0206063	0.314775	4	1.55109e-11	1.94759	0.995242	0.1575	34.5656	-1.51219e-07	ACS_10	1.97619		9.37008e-12	1 2 3	0 - - - - - - - - - - - - -			ASC_6	28.8502	0.149989	1.931		Ref_6	33.0677	0.631788	2.012
5	A5__SYBR	0.0156675	0.273527	4	5.58711e-11	1.93845	0.999576	0.137	32.6643	1.10587e-07	ACS_11	1.93621		5.80217e-11	1 2 3	0 - - - - - - - - - - - - -			ACS_7	32.9604	0.714254	2.09733		REF_7	35.6845		2.0332
17	B5__SYBR	0.0156675	0.273527	4	5.5835e-11	1.90611	0.996646	0.137	33.5173	5.99013e-08	ACS_11	1.93621		3.30235e-11	1 2 3	0 - - - - - - - - - - - - -			ACS_8	29.4924	0.781885	1.94423		REF_8	31.8682	0.119606	2.08852
29	C5__SYBR	0.0156675	0.273527	4	2.44742e-11	1.97339	0.99642	0.137	33.0204	1.63367e-08	ACS_11	1.93621		4.58593e-11	1 2 3	0 - - - - - - - - - - - - -			ACS_9	33.9833	0.876333	1.98		REF_9	34.5137	0.602538	2.0332
41	D5__SYBR	0.0156675	0.273527	5	3.04611e-11	1.9269	0.996384	0.137	33.8868	1.74258e-07	ACS_11	1.93621		2.58699e-11	1 2 3	0 - - - - - - - - - - - - -			ACS_10	34.6801	0.953212	1.97619		REF_10	34.508	0.670963	2.0332
53	E5__SYBR	0.0156675	0.273527	4	5.86368e-12	2.02832	0.998713	0.137	33.7587	0.00176946	ACS_11	1.93621		2.81547e-11	1 0 3	- - - - - 5 6 - - - - - - -			ACS_11	33.7334	1.00316	1.93621		REF_11	32.8499	0.0537993	2.0332
65	F5__SYBR	0.0156675	0.273527	4	9.38398e-13	2.06074	0.999226	0.137	35.5526	0.00371948	ACS_11	1.93621		8.60583e-12	0 0 3	- - - - - 5 6 - - - - - - -			ACS_12	28.5261	0.888501	1.97456		REF_12	32.834	0.805183	2.0332
6	A6__SYBR	0.0187068	0.284446	4	5.15889e-10	1.99884	0.993885	0.142	28.0598	1.30694e-07	ACS_12	1.97456		7.26842e-10	1 2 3	0 - - - - - - - - - - - - -			ACS_13	28.5834	0.569268	2.00887		REF_13	32.3701	0.00710885	2.0332
18	B6__SYBR	0.0187068	0.284446	4	8.24396e-11	2.12607	0.990087	0.142	28.1953	-1.26924e-07	ACS_12	1.97456		6.62799e-10	0 0 3	- - - - - 5 6 - - - - - - -			ACS_14	28.7555	0.503802	1.96862		REF_14	32.3319	1.22416	2.0332
30	C6__SYBR	0.0187068	0.284446	3	1.3613e-09	1.95458	0.998361	0.142	27.5494	6.07391e-08	ACS_12	1.97456		1.02857e-09	1 2 3	0 - - - - - - - - - - - - -			ACS_15	29.4209	0.304683	2.03453		REF_15	33.0769		2.0332
42	D6__SYBR	0.0187068	0.284446	3	1.38859e-10	2.05833	0.999888	0.142	28.7378	-1.93527e-07	ACS_12	1.97456		4.58249e-10	0 0 3	- - - - - 5 6 - - - - - - -			ACS_16	28.1914	0.123788	2.11796		REF_16	34.238		2.0332
54	E6__SYBR	0.0187068	0.284446	4	5.84995e-10	1.97028	0.992916	0.142	28.4698	2.24525e-07	ACS_12	1.97456		5.49903e-10	1 2 3	0 - - - - - - - - - - - - -			ACS_17	29.2027	0.66449	2.15183		REF_17	32.1522	0.521013	2.0332
66	F6__SYBR	0.0187068	0.284446	4	8.18345e-10	1.87642	0.996607	0.142	30.1442	-1.04304e-07	ACS_12	1.97456		1.76009e-10	0 0 3	- - - - - 5 6 - - - - - - -			ACS_18	29.4632	0.544074	1.94971		REF_18	32.5829	0.635028	2.0332
7	A7__SYBR	0.0159221	0.263027	4	8.02256e-11	2.10127	0.998085	0.1315	28.5741	6.45091e-08	ACS_13	2.00887		2.89964e-10	1 0 3	- - - - - 5 6 - - - - - - -
19	B7__SYBR	0.0159221	0.263027	4	2.26764e-10	2.05807	0.992674	0.1315	27.9568	5.11046e-08	ACS_13	2.00887		4.46022e-10	1 2 3	0 - - - - - - - - - - - - -			Treat	Ct	REF	CT	DeltaCT	DeltaDeltaCt		Mean FC	Stdev FC
31	C7__SYBR	0.0159221	0.263027	4	2.34082e-09	1.89032	0.999981	0.1315	28.0238	1.23991e-07	ACS_13	2.00887		4.2563e-10	1 0 3	- - - - - 5 6 - - - - - - -			R1_Control_Unripe	31.9979	R1_Control_Unripe	32.4291	-0.431203			1.01767	0.320054
43	D7__SYBR	0.0159221	0.263027	3	4.01104e-11	2.14125	0.996646	0.1315	28.7771	-2.93223e-09	ACS_13	2.00887		2.5167e-10	1 0 3	- - - - - 5 6 - - - - - - -			R1_Treatment_Unripe	31.552	R1_Treatment_Unripe	32.705	-1.15301	-0.72181	1.64925	2.41013	1.67817
55	E7__SYBR	0.0159221	0.263027	4	6.49215e-10	1.94949	0.991256	0.1315	28.651	1.83055e-07	ACS_13	2.00887		2.74814e-10	1 0 3	- - - - - 5 6 - - - - - - -			R1_Control_50Ripe	31.8653	R1_Control_50Ripe	32.3312	-0.465844			25.2256	12.3586
67	F7__SYBR	0.0159221	0.263027	4	3.12196e-10	1.95967	0.998701	0.1315	29.5174	1.131e-08	ACS_13	2.00887		1.50159e-10	1 2 3	0 - - - - - - - - - - - - -			R1_Treatment_50Ripe	33.5856	R1_Treatment_50Ripe	33.1041	0.481438	0.947282	0.518609
8	A8__SYBR	0.0184077	0.280543	4	5.30403e-10	1.98595	0.998874	0.1405	28.2683	2.16985e-07	ACS_14	1.96862		6.7954e-10	1 2 3	0 - - - - - - - - - - - - -			R1_Control_100Ripe	35.4666	R1_Control_100Ripe	34.3	1.16663
20	B8__SYBR	0.0184077	0.280543	4	2.03928e-10	2.04561	0.995166	0.1405	28.4348	1.508e-08	ACS_14	1.96862		6.07089e-10	0 0 3	- - - - - 5 6 - - - - - - -			R1_Treatment_50Ripe	28.8502	R1_Treatment_50Ripe	33.0773	-4.22711	-5.39374	42.0413
32	C8__SYBR	0.0184077	0.280543	4	8.07766e-10	1.94721	0.999028	0.1405	28.4727	4.90102e-08	ACS_14	1.96862		5.9167e-10	1 2 3	0 - - - - - - - - - - - - -			R2_Control_Unripe	32.9604	R2_Control_Unripe	35.8555	-2.89507
44	D8__SYBR	0.0184077	0.280543	4	2.27973e-10	1.99533	0.999388	0.1405	29.2979	5.48746e-08	ACS_14	1.96862		3.3834e-10	1 2 3	0 - - - - - - - - - - - - -			R2_Treatment_Unripe	29.4924	R2_Treatment_Unripe	32.0512	-2.55875	0.336322	0.792058
56	E8__SYBR	0.0184077	0.280543	4	4.72826e-10	1.94599	0.999891	0.1405	29.304	-1.57503e-07	ACS_14	1.96862		3.36931e-10	0 2 3	0 - - - - - - - - - - - - -			R2_Control_50Ripe	33.9833	R2_Control_50Ripe	34.0764	-0.0930833
68	F8__SYBR	0.0184077	0.280543	1	1	1	0	0.1405	0	-0.0304524	ACS_14	1.96862		-999	0 0 0	- 1 - 3 - 5 6 - - - - - - -			R2_Treatment_50Ripe	34.6801	R2_Treatment_50Ripe	34.7064	-0.0262995	0.0667838	0.954764
9	A9__SYBR	0.0170608	0.286418	4	5.70285e-11	2.1012	0.995446	0.143	29.1479	-1.69651e-07	ACS_15	2.03453		-999	0 0 0	- - - - - 5 6 7 - - - - - -			R2_Control_100Ripe	33.7334	R2_Control_100Ripe	33.1281	0.6053
21	B9__SYBR	0.0170608	0.286418	4	1.59287e-11	2.18934	0.995592	0.143	29.247	-0.001	ACS_15	2.03453		1.36052e-10	0 0 3	- - - - - 5 6 - - 9 - - - -			R2_Treatment_50Ripe	28.5261	R2_Treatment_50Ripe	32.9434	-4.41734	-5.02264	32.5061
33	C9__SYBR	0.0170608	0.286418	5	6.90684e-10	1.93049	0.999768	0.143	29.111	-0.0076	ACS_15	2.03453		1.49851e-10	0 0 3	- - 2 - - 5 6 - - 9 - - - -			R3_Control_Unripe	28.5834	R3_Control_Unripe	32.6132	-4.02984
45	D9__SYBR	0.0170608	0.286418	3	1.07725e-10	2.01925	0.999129	0.143	29.893	-4.06323e-08	ACS_15	2.03453		8.59888e-11	0 2 3	0 - - - - - - - - - - - - -			R3_Treatment_Unripe	28.7555	R3_Treatment_Unripe	32.0763	-3.32073	0.709111	0.611697
57	E9__SYBR	0.0170608	0.286418	4	8.73794e-11	2.04962	0.999096	0.143	29.5627	-1.27762e-07	ACS_15	2.03453		1.08727e-10	0 2 3	0 - - - - - - - - - - - - -			R3_Control_50Ripe	29.4209	R3_Control_50Ripe	33.1954	-3.7745
69	F9__SYBR	0.0170608	0.286418	4	1.08362e-10	2.03471	0.995825	0.143	29.5637	-1.11006e-07	ACS_15	2.03453		1.08649e-10	0 2 3	0 - - - - - - - - - - - - -			R3_Treatment_50Ripe	28.1914	R3_Treatment_50Ripe	34.4912	-6.29982	-2.52532	5.75701
10	A10__SYBR	0.0111429	0.311889	4	3.46798e-10	2.0273	0.99721	0.146	28.0995	-3.77001e-08	ACS_16	2.11796		1.01435e-10	1 0 3	- - - - - 5 6 - - - - - - -			R3_Control_100Ripe	29.2027	R3_Control_100Ripe	32.341	-3.1383
22	B10__SYBR	0.0111429	0.311889	4	1.00709e-10	2.10613	0.997791	0.146	28.3205	-1.23991e-07	ACS_16	2.11796		8.59341e-11	0 2 3	0 - - - - - - - - - - - - -			R3_Treatment_50Ripe	29.4632	R3_Treatment_50Ripe	32.7769	-3.31368	-0.175376	1.12926
34	C10__SYBR	0.0111429	0.311889	5	1.18937e-10	2.11142	0.992349	0.146	28.003	-6.28335e-08	ACS_16	2.11796		1.09058e-10	1 2 3	0 - - - - - - - - - - - - -
46	D10__SYBR	0.0111429	0.311889	4	4.17774e-11	2.17712	0.994075	0.146	28.2448	2.97412e-08	ACS_16	2.11796		9.09583e-11	1 0 3	- - - - - 5 6 - - - - - - -			Unripe	50% Ripened	100% Ripened
58	E10__SYBR	0.0111429	0.311889	4	6.64804e-11	2.13814	0.995058	0.146	28.305	8.3778e-08	ACS_16	2.11796		8.69414e-11	1 2 3	0 - - - - - - - - - - - - -
70	F10__SYBR	0.0111429	0.311889	4	9.81186e-11	2.11617	0.994944	0.146	28.1756	1.44517e-07	ACS_16	2.11796		9.58047e-11	1 2 3	0 - - - - - - - - - - - - -
11	A11__SYBR	0.00981748	0.437522	5	5.62196e-11	2.13619	0.992266	0.198458	28.9642	-0.001	ACS_17	2.15183		4.55159e-11	1 2 3	- - - - - - - - - 9 - - - -
23	B11__SYBR	0.00981748	0.437522	5	3.17776e-11	2.15354	0.991077	0.198458	29.4026	-1.23154e-07	ACS_17	2.15183		3.25291e-11	1 2 3	0 - - - - - - - - - - - - -
35	C11__SYBR	0.00981748	0.437522	5	1.15881e-10	2.07214	0.994658	0.198458	29.1818	-2.04e-07	ACS_17	2.15183		3.85258e-11	0 0 3	- - - - - 5 6 - - - - - - -
47	D11__SYBR	0.00981748	0.437522	5	6.05412e-11	2.06254	0.991051	0.198458	30.2657	-9.00614e-08	ACS_17	2.15183		1.6789e-11	0 0 3	- - - - - 5 6 - - - - - - -
59	E11__SYBR	0.00981748	0.437522	5	3.17299e-11	2.16575	0.993999	0.198458	29.1894	-9.42503e-08	ACS_17	2.15183		3.83023e-11	1 2 3	0 - - - - - - - - - - - - -
71	F11__SYBR	0.00981748	0.437522	5	2.28127e-11	2.25065	0.987266	0.198458	28.2126	0.000621564	ACS_17	2.15183		8.09685e-11	1 0 3	- - - - - 5 6 - - - - - - -
12	A12__SYBR	0.0170608	0.286418	4	1.8751e-10	2.00964	0.993352	0.143	29.3032	-1.29856e-08	ACS_18	1.94971		4.55264e-10	1 0 3	- - - - - 5 6 - - - - - - -
24	B12__SYBR	0.0170608	0.286418	5	1.21788e-08	1.71855	0.998876	0.143	30.0633	-0.004	ACS_18	1.94971		-999	0 0 0	- - - - - 5 6 7 - 9 - - - -
36	C12__SYBR	0.0170608	0.286418	4	6.45712e-10	1.93853	0.997837	0.143	29.0298	-2.04837e-07	ACS_18	1.94971		5.4643e-10	0 2 3	0 - - - - - - - - - - - - -
48	D12__SYBR	0.0170608	0.286418	4	4.26127e-10	1.91517	0.997871	0.143	30.2112	0	ACS_18	1.94971		2.48306e-10	0 2 3	- - 2 - - - - - 8 9 - - - -
60	E12__SYBR	0.0170608	0.286418	4	2.58616e-10	1.98962	0.999397	0.143	29.2623	-3.97946e-08	ACS_18	1.94971		4.67885e-10	0 2 3	0 - - - - - - - - - - - - -
72	F12__SYBR	0.0170608	0.286418	5	5.43319e-10	1.95553	0.994286	0.143	28.9094	-9.96959e-08	ACS_18	1.94971		5.92207e-10	0 2 3	0 - - - - - - - - - - - - -
1	A1__SYBR	0.00248313	0.177828	5	3.03065e-12	2.09597	0.990684	0.0820361	32.4611	-0.01	ACS_7	2.09733		2.96714e-12	1 2 3	- - - - - - - - - 9 - - - -
13	B1__SYBR	0.00248313	0.177828	4	4.71735e-13	2.17193	0.982144	0.0820361	33.3693	1.39072e-07	ACS_7	2.09733		1.51425e-12	0 0 3	- - - - - 5 6 - - - - - - -
25	C1__SYBR	0.00248313	0.177828	16	0.000951064	1.01987	0.00353695	0.0820361	226.508	-0.0055341	ACS_7	2.09733		-999	0 0 0	- 1 - - - 5 6 - - - - - - -
37	D1__SYBR	0.00248313	0.177828	6	1.63192e-12	2.09392	0.993837	0.0820361	33.3416	0.00169936	ACS_7	2.09733		1.54557e-12	1 2 3	0 - - - - - - - - - - - - -
49	E1__SYBR	0.00248313	0.177828	6	7.14319e-13	2.21809	0.997246	0.0820361	31.9675	-1.21478e-08	ACS_7	2.09733		4.27647e-12	1 0 3	- - - - - 5 6 - - - - - - -
61	F1__SYBR	0.00248313	0.177828	6	1.1286e-12	2.10212	0.990211	0.0820361	33.6626	0.00394423	ACS_7	2.09733		1.21858e-12	1 2 3	0 - - - - - - - - - - - - -
2	A2__SYBR	0.0149279	0.28774	4	8.30963e-10	1.96193	0.993358	0.14853	28.1952	3.09979e-07	ACS_8	1.94423		1.07287e-09	1 2 3	0 - - - - - - - - - - - - -
14	B2__SYBR	0.0149279	0.28774	4	9.79703e-11	2.05196	0.998397	0.14853	29.4094	-1.02628e-07	ACS_8	1.94423		4.78562e-10	1 0 3	- - - - - 5 6 - - - - - - -
26	C2__SYBR	0.0149279	0.28774	5	3.1308e-09	1.82145	0.99939	0.14853	29.4763	-0.00301876	ACS_8	1.94423		4.57751e-10	0 0 3	- - - - - 5 6 - - - - - - -
38	D2__SYBR	0.0149279	0.28774	4	5.64477e-11	2.04016	0.998935	0.14853	30.4207	0.001	ACS_8	1.94423		2.44308e-10	0 0 3	- - 2 - - 5 6 - - 9 - - - -
50	E2__SYBR	0.0149279	0.28774	4	6.80899e-10	1.92653	0.997294	0.14853	29.2818	0.000414752	ACS_8	1.94423		5.20938e-10	1 2 3	0 - - - - - - - - - - - - -
62	F2__SYBR	0.0149279	0.28774	5	2.55731e-09	1.80856	0.999908	0.14853	30.1711	1.67137e-07	ACS_8	1.94423		2.88394e-10	1 0 3	- - - - - 5 6 - - - - - - -
3	A3__SYBR	0.0197697	0.297852	4	5.64455e-12	2.056	0.99779	0.149	33.2933	1.74677e-07	ACS_9	1.98		-999	1 0 3	- - - - - 5 6 - - - - - - -
15	B3__SYBR	0.0197697	0.297852	0	1	1	0	0.149	0	-0.0068409	ACS_9	1.98		-999	0 0 0	- 1 - - - - 6 - - - - - - -
27	C3__SYBR	0.0197697	0.297852	5	8.28982e-13	1.69487	0.997232	0.149	49.1178	-0.007029	ACS_9	1.98		-999	0 0 0	- 1 - 3 - 5 6 - - - - - - -
39	D3__SYBR	0.0197697	0.297852	4	1.06098e-12	2.10676	0.99722	0.149	34.4467	-1.36558e-07	ACS_9	1.98		-999	0 0 3	- - - - - 5 6 - - - - - - -
51	E3__SYBR	0.0197697	0.297852	4	3.59664e-11	1.94817	0.99602	0.149	33.2058	0.000123927	ACS_9	1.98		-999	1 0 3	- - - - - 5 6 - - - - - - -
63	F3__SYBR	0.0197697	0.297852	5	2.32044e-11	1.90685	0.999287	0.149	34.9875	2.36254e-07	ACS_9	1.98		-999	1 0 3	- - - - - 5 6 - - - - - - -
76	G4__SYBR	0.0170608	0.286418	4	3.32248e-12	2.01004	0.999917	0.143	35.0716	0	REF_10	2.0332		2.22296e-12	0 2 3	- - 2 - - - - - 8 9 - - - -
88	H4__SYBR	0.0170608	0.286418	4	3.88731e-11	1.90692	0.998863	0.143	34.1227	-8.29403e-08	REF_10	2.0332		4.35873e-12	1 0 3	- - - - - 5 6 - - - - - - -
77	G5__SYBR	0.0170608	0.286418	4	6.95274e-12	2.04145	0.987304	0.143	33.2748	2.53847e-07	REF_11	2.0332		7.95555e-12	1 2 3	0 - - - - - - - - - - - - -
89	H5__SYBR	0.0170608	0.286418	4	3.34793e-11	1.94431	0.994591	0.143	33.3509	-5.86446e-08	REF_11	2.0332		7.53741e-12	0 0 3	- - - - - 5 6 - - - - - - -
78	G6__SYBR	0.0170608	0.286418	4	9.21742e-11	1.86496	0.998085	0.143	33.9556	-1.97297e-07	REF_12	2.0332		4.90745e-12	0 0 3	- - - - - 5 6 - - - - - - -
90	H6__SYBR	0.0170608	0.286418	4	7.25554e-12	1.96491	0.999739	0.143	35.0943	-1.42423e-07	REF_12	2.0332		2.18741e-12	0 0 3	- - - - - 5 6 - - - - - - -
79	G7__SYBR	0.0170608	0.286418	4	1.17011e-11	2.06336	0.994903	0.132	31.9554	0	REF_13	2.0332		1.87293e-11	1 2 3	- - - - - - - - - 9 - - - -
91	H7__SYBR	0.0153462	0.263633	5	3.30617e-11	1.9978	0.996947	0.132	31.9454	-0.00443878	REF_13	2.0332		1.88634e-11	1 2 3	0 - - - - - - - - - - - - -
80	G8__SYBR	0.0215278	0.36141	4	1.00154e-11	2.09336	0.999579	0.1805	31.965	1.45355e-07	REF_14	2.0332		2.54369e-11	1 0 3	- - - - - 5 6 - - - - - - -
92	H8__SYBR	0.0215278	0.36141	4	7.14114e-12	2.03573	0.996916	0.1805	33.6963	2.09445e-09	REF_14	2.0332		7.44614e-12	1 2 3	0 - - - - - - - - - - - - -
81	G9__SYBR	0.0230144	0.363078	3	1.11362e-11	2.03744	0.998738	0.1815	33.04	7.87514e-08	REF_15	2.0332		1.19284e-11	1 2 3	0 - - - - - - - - - - - - -
93	H9__SYBR	0.0230144	0.363078	4	1.21179e-12	2.1475	0.994683	0.1815	33.6677	0.000924426	REF_15	2.0332		7.64067e-12	1 0 3	- - - - - 5 6 - - - - - - -
82	G10__SYBR	0.0170608	0.286418	4	3.53895e-13	2.07967	0.99907	0.143	36.499	0.0053555	REF_16	2.0332		8.07329e-13	1 2 3	0 - - - - - - - - - - - - -
94	H10__SYBR	0.0170608	0.286418	4	3.574e-12	2.03924	0.999902	0.143	34.2594	-7.12113e-09	REF_16	2.0332		3.95577e-12	0 2 3	0 - - - - - - - - - - - - -
83	G11__SYBR	0.0164437	0.327341	4	3.43388e-12	2.14087	0.995674	0.1635	32.2989	1.03885e-07	REF_17	2.0332		1.81803e-11	1 0 3	- - - - - 5 6 - - - - - - -
95	H11__SYBR	0.0164437	0.327341	3	9.68396e-13	2.18705	0.999094	0.1635	33.0358	3.85379e-08	REF_17	2.0332		1.07777e-11	1 0 3	- - - - - 5 6 - - - - - - -
84	G12__SYBR	0.0140605	0.283792	4	3.07407e-12	2.13271	0.991498	0.142	32.4219	6.28335e-08	REF_18	2.0332		1.44702e-11	1 0 3	- - - - - 5 6 - - - - - - -
96	H12__SYBR	0.0140605	0.283792	4	2.38279e-12	2.10565	0.986115	0.142	33.32	0.001149	REF_18	2.0332		7.65085e-12	1 0 3	- - - - - 5 6 - - - - - - -
73	G1__SYBR	0.0170608	0.286418	1	1	1	0	0.143	0	-0.0096921	REF_7	0		-999	0 0 0	- 1 - - - - 6 - - - - - - -
85	H1__SYBR	0.0170608	0.286418	4	2.28724e-12	1.99411	0.999602	0.143	36.0167	7.95891e-08	REF_7	2.0332		1.13675e-12	1 2 3	0 - - - - - - - - - - - - -
74	G2__SYBR	0.00338065	0.0582103	3	6.32405e-12	2.08852	0.999928	0.029	30.2071	0.000822757	REF_8	2.08852		6.32405e-12	1 2 3	0 - - - - - - - - - - - - -
86	H2__SYBR	0.00338065	0.0582103	5	1.15476e-10	1.89029	0.997684	0.029	30.3763	2.50077e-07	REF_8	2.0332		1.26184e-11	1 0 3	- - - - - 5 6 - - - - - - -
75	G3__SYBR	0.0287078	0.342768	3	4.29146e-11	1.91752	0.999282	0.1715	33.9595	5.02668e-08	REF_9	2.0332		5.86952e-12	1 0 3	- - - - - 5 6 - - - - - - -
87	H3__SYBR	0.0170608	0.286418	4	1.76559e-10	1.81206	0.999189	0.1715	34.8116	0	REF_9	2.0332		3.20624e-12	1 0 3	- - - - - 5 6 - - 9 - - - -
1	A1__SYBR	0.0181552	0.310456	4	6.843e-12	2.09109	0.99912	0.149	32.2685	0.00387882	ACS_1	2.08398		7.63809e-12	1 2 3	- - - - - - - - - 9 - - - -
2	A2__SYBR	0.0181552	0.310456	4	2.81777e-11	2.02135	0.999894	0.149	31.8126	-5.02668e-08	ACS_1	2.08398		1.06748e-11	0 0 3	- - - - - 5 6 - - - - - - -
3	A3__SYBR	0.0181552	0.310456	4	1.23153e-11	2.07687	0.999645	0.149	31.7658	0.00672626	ACS_1	2.08398		1.10482e-11	1 2 3	0 - - - - - - - - - - - - -
4	A4__SYBR	0.0181552	0.310456	5	9.81805e-11	1.93027	0.997161	0.149	32.1449	-0.00922787	ACS_1	2.08398		8.36376e-12	1 0 3	- - - - - 5 6 - - - - - - -
5	A5__SYBR	0.0181552	0.310456	0	1	1	0	0.149	0	-292.326	ACS_1	2.08398		0.149	0 0 3	- - - - 4 5 6 - - - - - - -
6	A6__SYBR	0.0181552	0.310456	0	1	1	0	0.149	0	-398.42	ACS_1	2.08398		0.149	0 0 3	- - - - 4 5 6 - - - - - - -
7	A7__SYBR	0.0181552	0.310456	4	5.9274e-12	2.10603	0.995878	0.198	32.5346	0.000416143	REF_1	2.10142		6.36542e-12	1 2 3	0 - - - - - - - - - - - - -
8	A8__SYBR	0.0181552	0.310456	3	3.05795e-12	2.13576	0.997351	0.198	32.8059	0.00150633	REF_1	2.10142		5.20388e-12	1 2 3	0 - - - - - - - - - - - - -
9	A9__SYBR	0.0181552	0.310456	4	1.25242e-11	2.02246	0.998098	0.198	33.3428	0.00174254	REF_1	2.10142		3.49256e-12	1 0 3	- - - - - 5 6 - - - - - - -
10	A10__SYBR	0.0181552	0.310456	4	4.85219e-12	2.10595	0.999584	0.198	32.805	0.00174868	REF_1	2.10142		5.20704e-12	1 2 3	0 - - - - - - - - - - - - -
11	A11__SYBR	0.0181552	0.310456	4	9.94924e-12	2.05795	0.997927	0.198	32.858	1.93527e-07	REF_1	2.10142		5.00617e-12	1 2 3	0 - - - - - - - - - - - - -
12	A12__SYBR	0.0181552	0.310456	4	5.72748e-11	1.94746	0.99988	0.198	32.9525	1.5457e-07	REF_1	2.10142		4.66691e-12	1 0 3	- - - - - 5 6 - - - - - - -
13	B1__SYBR	0.0181552	0.310456	4	7.10914e-12	2.07903	0.99945	0.1095	32.0506	-0.00272888	ACS_2	2.03156		1.49047e-11	0 2 3	0 - - - - - - - - - - - - -
14	B2__SYBR	0.0181552	0.310456	4	2.11802e-11	2.03035	0.998043	0.1095	31.5814	-2.35416e-07	ACS_2	2.03156		2.07858e-11	1 2 3	0 - - - - - - - - - - - - -
15	B3__SYBR	0.0181552	0.310456	4	1.66704e-11	2.03195	0.99667	0.1095	31.8838	-1.39909e-07	ACS_2	2.03156		1.67751e-11	1 2 3	0 - - - - - - - - - - - - -
16	B4__SYBR	0.0181552	0.310456	4	2.18531e-11	2.02775	0.996666	0.1095	31.5943	-2.76468e-07	ACS_2	2.03156		2.05965e-11	0 2 3	0 - - - - - - - - - - - - -
17	B5__SYBR	0.0181552	0.310456	4	3.20045e-11	2.0284	0.997612	0.1095	31.0406	-2.51334e-07	ACS_2	2.03156		3.04959e-11	0 2 3	0 - - - - - - - - - - - - -
18	B6__SYBR	0.0181552	0.310456	4	5.17691e-11	1.99186	0.999561	0.1095	31.1615	-7.33058e-08	ACS_2	2.03156		2.79901e-11	0 2 3	0 - - - - - - - - - - - - -
19	B7__SYBR	0.0181552	0.310456	3	1.80325e-12	2.15556	0.998064	0.1605	32.8259	2.6809e-08	REF_2	2.17662		1.31057e-12	1 2 3	0 - - - - - - - - - - - - -
20	B8__SYBR	0.0181552	0.310456	4	3.45035e-11	1.99239	0.998811	0.1605	32.2926	-1.24829e-07	REF_2	2.17662		1.9843e-12	0 0 3	- - - - - 5 6 - - - - - - -
21	B9__SYBR	0.0181552	0.310456	4	5.79254e-12	2.06964	0.995814	0.1605	33.0573	-1.15614e-07	REF_2	2.17662		1.09473e-12	1 0 3	- - - - - 5 6 - - - - - - -
22	B10__SYBR	0.0181552	0.310456	4	1.18578e-12	2.19082	0.998689	0.1605	32.6813	3.72812e-08	REF_2	2.17662		1.46664e-12	1 2 3	0 - - - - - - - - - - - - -
23	B11__SYBR	0.0181552	0.310456	4	7.86729e-13	2.18929	0.989051	0.1605	33.234	3.01601e-08	REF_2	2.17662		9.54144e-13	1 2 3	0 - - - - - - - - - - - - -
24	B12__SYBR	0.0181552	0.310456	4	1.98796e-12	2.1708	0.996899	0.1605	32.4017	2.0023e-07	REF_2	2.17662		1.82281e-12	1 2 3	0 - - - - - - - - - - - - -
25	C1__SYBR	0.0181552	0.310456	5	1.81913e-10	1.89584	0.996321	0.155	32.147	-0.00823804	ACS_3	2.00282		3.11466e-11	0 0 3	- - - - - 5 6 - - - - - - -
26	C2__SYBR	0.0181552	0.310456	4	1.98542e-10	1.8981	0.999603	0.155	31.9506	-0.00464882	ACS_3	2.00282		-999	0 0 0	- - 2 - - 5 6 - - - - - - -
27	C3__SYBR	0.0181552	0.310456	4	3.12145e-11	2.02554	0.999937	0.155	31.6302	-1.44517e-07	ACS_3	2.00282		4.45971e-11	0 2 3	0 - - - - - - - - - - - - -
28	C4__SYBR	0.0181552	0.310456	4	7.88454e-11	1.97187	0.99999	0.155	31.5165	-6.15769e-08	ACS_3	2.00282		4.82616e-11	0 2 3	0 - - - - - - - - - - - - -
29	C5__SYBR	0.0181552	0.310456	4	3.73442e-10	1.86198	0.998127	0.155	31.9219	-0.00647808	ACS_3	2.00282		3.64189e-11	0 0 3	- - - - - 5 6 - - - - - - -
30	C6__SYBR	0.0181552	0.310456	4	2.97122e-11	2.01106	0.999311	0.155	32.0258	-8.79669e-09	ACS_3	2.00282		3.3883e-11	0 2 3	0 - - - - - - - - - - - - -
31	C7__SYBR	0.0181552	0.310456	0	1	1	0	0.169	0	-302.609	REF_3	2.006		-999	0 0 3	- - - - 4 5 6 - - - - - - -
32	C8__SYBR	0.0181552	0.310456	4	2.18236e-12	2.14503	0.999426	0.169	32.8541	4.60779e-09	REF_3	2.006		-999	1 0 3	- - - - - 5 6 - - - - - - -
33	C9__SYBR	0.0181552	0.310456	5	6.03717e-10	1.8278	0.998942	0.169	32.2493	-0.00636739	REF_3	2.006		-999	0 0 3	- - - - - 5 6 - - - - - - -
34	C10__SYBR	0.0181552	0.310456	4	5.01468e-12	2.09787	0.999894	0.169	32.7171	0.000198152	REF_3	2.006		-999	1 0 3	- - - - - 5 6 - - - - - - -
35	C11__SYBR	0.0181552	0.310456	5	1.09339e-08	1.68194	0.99492	0.169	31.8369	-0.0103264	REF_3	2.006		-999	0 0 0	- - - - - 5 6 7 - - - - - -
36	C12__SYBR	0.0181552	0.310456	4	7.59679e-11	1.95664	0.99929	0.169	32.0649	5.69691e-08	REF_3	2.006		-999	1 0 3	- - - - - 5 6 - - - - - - -
37	D1__SYBR	0.0181552	0.310456	4	2.37055e-11	1.95756	0.998869	0.128	33.3625	2.70184e-07	ACS_4	1.94454		2.96171e-11	1 2 3	0 - - - - - - - - - - - - -
38	D2__SYBR	0.0181552	0.310456	4	1.61585e-11	1.94851	0.999636	0.128	34.1689	2.76468e-08	ACS_4	1.94454		1.73241e-11	1 2 3	0 - - - - - - - - - - - - -
39	D3__SYBR	0.0181552	0.310456	4	2.15951e-11	1.9345	0.997758	0.128	34.1031	2.0962e-05	ACS_4	1.94454		1.80993e-11	1 2 3	0 - - - - - - - - - - - - -
40	D4__SYBR	0.0181552	0.310456	5	6.50842e-11	1.91379	0.999898	0.128	32.9689	9.80203e-08	ACS_4	1.94454		3.8479e-11	1 2 3	0 - - - - - - - - - - - - -
41	D5__SYBR	0.0181552	0.310456	4	7.45954e-12	2.03057	0.996576	0.128	33.2701	0.0013211	ACS_4	1.94454		3.14941e-11	1 0 3	- - - - - 5 6 - - - - - - -
42	D6__SYBR	0.0181552	0.310456	4	1.63551e-11	1.96835	0.997319	0.128	33.6399	1.62111e-07	ACS_4	1.94454		2.46284e-11	1 2 3	0 - - - - - - - - - - - - -
43	D7__SYBR	0.0181552	0.310456	4	6.54974e-12	2.08704	0.996389	0.1695	32.5882	0.000739572	REF_4	2.0771		7.65232e-12	1 2 3	0 - - - - - - - - - - - - -
44	D8__SYBR	0.0181552	0.310456	4	2.11376e-12	2.10272	0.995255	0.1695	33.7818	0.00269781	REF_4	2.0771		3.19816e-12	1 2 3	0 - - - - - - - - - - - - -
45	D9__SYBR	0.0181552	0.310456	4	1.97315e-12	2.11377	0.992058	0.1695	33.6371	2.98669e-07	REF_4	2.0771		3.55502e-12	1 2 3	0 - - - - - - - - - - - - -
46	D10__SYBR	0.0181552	0.310456	4	1.10698e-11	2.04146	0.999446	0.1695	32.8611	1.89338e-07	REF_4	2.0771		6.26863e-12	1 2 3	0 - - - - - - - - - - - - -
47	D11__SYBR	0.0181552	0.310456	5	6.41765e-09	1.6752	0.976336	0.1695	33.1232	-0.00998855	REF_4	2.0771		-999	1 0 0	- - - - - 5 6 7 - - - - - -
48	D12__SYBR	0.0181552	0.310456	4	8.9928e-12	2.0405	0.996572	0.1695	33.1742	0.00129717	REF_4	2.0771		4.98631e-12	1 2 3	0 - - - - - - - - - - - - -
49	E1__SYBR	0.0181552	0.310456	4	2.62607e-14	1.80646	0.972951	0.1185	49.2719	-0.0059202	ACS_5	1.96162		-999	0 0 0	- 1 - - - 5 6 - - - - - - -
50	E2__SYBR	0.0181552	0.310456	4	1.80284e-11	1.89868	0.999816	0.1185	35.2584	-6.61846e-08	ACS_5	1.96162		5.70966e-12	0 0 3	- - - - - 5 6 - - - - - - -
51	E3__SYBR	0.0181552	0.310456	0	1	1	0	0.1185	0	-0.0074943	ACS_5	1.96162		-999	0 0 0	- 1 - - - 5 6 - - - - - - -
52	E4__SYBR	0.0181552	0.310456	1	1	1	0	0.1185	0	-0.0073854	ACS_5	1.96162		-999	0 0 0	- 1 - 3 - 5 6 - - - - - - -
53	E5__SYBR	0.0181552	0.310456	4	5.80785e-12	1.96162	0.999805	0.1185	35.233	1.48706e-07	ACS_5	1.96162		5.80785e-12	1 2 3	0 - - - - - - - - - - - - -
54	E6__SYBR	0.0181552	0.310456	4	3.20678e-13	2.09963	0.998878	0.1185	35.9084	0.00273465	ACS_5	1.96162		3.68461e-12	1 0 3	- - - - - 5 6 - - - - - - -
55	E7__SYBR	0.0181552	0.310456	4	2.63706e-11	1.93283	0.998563	0.1755	34.3236	1.32788e-07	REF_5	2.10851		1.33133e-12	1 0 3	- - - - - 5 6 - - - - - - -
56	E8__SYBR	0.0181552	0.310456	5	1.14225e-11	1.91238	0.999768	0.1755	36.1769	1.22316e-07	REF_5	2.10851		3.3409e-13	1 0 3	- - - - - 5 6 - - - - - - -
57	E9__SYBR	0.0181552	0.310456	4	8.449e-13	2.1237	0.994547	0.1755	34.6003	0.00436084	REF_5	2.10851		1.08306e-12	1 2 3	0 - - - - - - - - - - - - -
58	E10__SYBR	0.0181552	0.310456	4	1.25192e-12	2.13811	0.99879	0.1755	33.7749	0.00108081	REF_5	2.10851		2.0047e-12	1 2 3	0 - - - - - - - - - - - - -
59	E11__SYBR	0.0181552	0.310456	3	1.71058e-12	2.10931	0.997361	0.1755	33.9702	0.00443306	REF_5	2.10851		1.73284e-12	1 2 3	0 - - - - - - - - - - - - -
60	E12__SYBR	0.0181552	0.310456	4	2.55475e-12	2.06292	0.994067	0.1755	34.4596	2.15728e-07	REF_5	2.10851		1.20291e-12	1 2 3	0 - - - - - - - - - - - - -
61	F1__SYBR	0.0181552	0.310456	4	8.8037e-10	1.92165	0.989905	0.1395	28.9061	-1.38234e-08	ACS_6	1.93066		7.69077e-10	0 2 3	0 - - - - - - - - - - - - -
62	F2__SYBR	0.0181552	0.310456	4	4.92034e-10	1.9599	0.993271	0.1395	28.924	-1.57084e-07	ACS_6	1.93066		7.60084e-10	0 2 3	0 - - - - - - - - - - - - -
63	F3__SYBR	0.0181552	0.310456	3	1.19135e-10	2.07452	0.997033	0.1395	28.6148	1.2441e-07	ACS_6	1.93066		9.3151e-10	1 0 3	- - - - - 5 6 - - - - - - -
64	F4__SYBR	0.0181552	0.310456	4	9.92933e-10	1.91746	0.993803	0.1395	28.8181	1.29437e-07	ACS_6	1.93066		8.14897e-10	1 2 3	0 - - - - - - - - - - - - -
65	F5__SYBR	0.0181552	0.310456	4	6.14026e-10	1.93904	0.99645	0.1395	29.0569	7.41436e-08	ACS_6	1.93066		6.96435e-10	1 2 3	0 - - - - - - - - - - - - -
66	F6__SYBR	0.0181552	0.310456	5	1.05189e-09	1.91522	0.993457	0.1395	28.7812	1.91014e-07	ACS_6	1.93066		8.34915e-10	1 2 3	0 - - - - - - - - - - - - -
67	F7__SYBR	0.0181552	0.310456	4	1.27273e-11	2.01581	0.997293	0.152	33.0993	1.20221e-07	REF_6	2.01179		1.35963e-11	1 2 3	0 - - - - - - - - - - - - -
68	F8__SYBR	0.0181552	0.310456	5	1.55319e-11	2.00738	0.998001	0.152	33.0126	7.70758e-08	REF_6	2.01179		1.44462e-11	1 2 3	0 - - - - - - - - - - - - -
69	F9__SYBR	0.0181552	0.310456	4	5.83992e-12	2.09113	0.996465	0.152	32.5094	2.36254e-07	REF_6	2.01179		2.05356e-11	1 0 3	- - - - - 5 6 - - - - - - -
70	F10__SYBR	0.0181552	0.310456	4	2.85439e-11	1.97348	0.99449	0.152	32.9445	-7.03736e-08	REF_6	2.01179		1.51503e-11	0 2 3	0 - - - - - - - - - - - - -
71	F11__SYBR	0.0181552	0.310456	4	3.20175e-12	2.04418	0.992723	0.152	34.3825	1.13519e-07	REF_6	2.01179		5.54467e-12	1 2 3	0 - - - - - - - - - - - - -
72	F12__SYBR	0.0181552	0.310456	4	1.06272e-11	2.01811	0.995242	0.152	33.3025	1.63786e-07	REF_6	2.01179		1.17963e-11	1 2 3	0 - - - - - - - - - - - - -

### Sheet: ACO
Analysis of Real Time PCR data	version:2018.0	WoL: amplicon group							Chemistry: DNA binding dyes					N0 = threshold /(Eff_mean^Cq)			LEGEND
analysis date:8/8/2019		points in WoL: 4							Input: ss-cDNA
Input Sheet: ACO_REF_Plate5_08082019		Thresholds: group															Sample Use:
sample	name	lower_limit	upper_limit	n_included	N0_(indiv_eff)	indiv PCR eff	R2	threshold	Cq	Baseline	Amplicon	mean_PCR_eff		N0_(mean eff)	Sample_Use	Quality_checks	1: used for W-o-L setting				CT
1	A1__SYBR	0.02	0.224	4	3.8e-11	2.175	0.999	0.116	28.117	0.001	ACO_1	1.953		7.85e-10	0 0 3	- - - - - 5 6 - - 9 - - - -	2: contributes to mean PCR efficiency			ACO_1	27.8902
13	B1__SYBR	0.02	0.224	4	1.71e-09	1.886	0.999	0.116	28.431	0.001	ACO_1	1.953		6.36e-10	1 0 3	- - - - - 5 6 - - - - - - -	3: N0 value calculated			ACO_2	26.3208
25	C1__SYBR	0.02	0.224	3	1.67e-10	2.069	1	0.116	28.008	0	ACO_1	1.953		8.44e-10	0 0 3	- - 2 - - 5 6 - - 9 - - - -	0: not used / calculated			ACO_3	27.837
37	D1__SYBR	0.02	0.224	4	9.84e-10	1.93	1	0.116	28.268	0.001	ACO_1	1.953		7.09e-10	0 2 3	- - 2 - - - - - 8 9 - - - -				ACO_4	27.589
49	E1__SYBR	0.02	0.224	3	3.84e-09	1.851	0.996	0.116	27.968	-0.004	ACO_1	1.953		8.67e-10	0 0 3	- - - - - 5 6 - - - - - - -	Quality Checks:			ACO_5	32.1837
61	F1__SYBR	0.02	0.224	3	1.65e-09	1.975	0.998	0.116	26.549	0	ACO_1	1.953		2.24e-09	1 2 3	0 - - - - - - - - - - - - -	0: passed all checks			ACO_6	26.732
10	A10__SYBR	0.023	0.427	5	1.06e-10	2.04	0.997	0.211	30.042	0.002	ACO_10	1.993		2.12e-10	1 0 3	- - - - - 5 6 - - - - - - -	1: no amplification			ACO_7	30.124
22	B10__SYBR	0.023	0.427	4	7.98e-10	1.9	0.998	0.211	30.228	0	ACO_10	1.993		1.87e-10	1 0 3	- - - - - 5 6 - - 9 - - - -	2: baseline error			ACO_8	25.263
34	C10__SYBR	0.023	0.427	4	9.09e-11	2.032	0.998	0.211	30.423	0.003	ACO_10	1.993		1.63e-10	1 2 3	0 - - - - - - - - - - - - -	3: no plateau			ACO_9	30.417
46	D10__SYBR	0.023	0.427	4	2.72e-10	1.968	0.999	0.211	30.24	0	ACO_10	1.993		1.85e-10	1 2 3	0 - - - - - - - - - - - - -	4: noisy sample			ACO_10	30.012
58	E10__SYBR	0.023	0.427	5	1.95e-10	1.996	0.999	0.211	30.108	0	ACO_10	1.993		2.03e-10	1 2 3	0 - - - - - - - - - - - - -	5: PCR efficiency outside 5%			ACO_11	28.937
70	F10__SYBR	0.023	0.427	5	5.4e-10	1.977	0.999	0.211	29.029	0.001	ACO_10	1.993		4.27e-10	1 2 3	0 - - - - - - - - - - - - -	6: excluded from mean Eff			ACO_12	26.519
11	A11__SYBR	0.012	0.266	4	1.13e-11	2.141	0.991	0.133	30.45	0.001	ACO_11	2.046		4.53e-11	1 0 3	- - - - - 5 6 - - 9 - - - -	7: excluded by user			ACO_13	27.1452
23	B11__SYBR	0.012	0.266	4	2.29e-10	2.019	1	0.133	28.715	0	ACO_11	2.046		1.57e-10	0 2 3	- - - - - - - - - 9 - - - -	8: included by user			ACO_14	27.9098
35	C11__SYBR	0.012	0.266	5	2.14e-11	2.169	0.996	0.133	29.129	0.013	ACO_11	2.046		1.17e-10	1 0 3	- - - - - 5 6 - - - - - - -	9: manual baseline			ACO_15	27.8428
47	D11__SYBR	0.012	0.266	5	1.37e-09	1.891	0.999	0.133	28.872	0	ACO_11	2.046		1.4e-10	0 0 3	- - - - - 5 6 - - 9 - - - -				ACO_16	28.9325
59	E11__SYBR	0.012	0.266	4	2.93e-09	1.885	1	0.133	27.811	0	ACO_11	2.046		3e-10	0 0 3	- - - - - 5 6 - - 9 - - - -	if amplicon groups are defined the rules are applied per group			ACO_17	26.8707
71	F11__SYBR	0.012	0.266	4	1.14e-10	2.073	0.999	0.133	28.646	0	ACO_11	2.046		1.65e-10	0 2 3	0 - - - - - - - - - - - - -				ACO_18	27.0688
12	A12__SYBR	0.021	0.288	4	2.52e-09	1.958	0.994	0.144	26.594	0	ACO_12	1.944		3.05e-09	1 2 3	- - - - - - - - - 9 - - - -	User Choices:			REF_1	32.3238
24	B12__SYBR	0.021	0.288	4	4.29e-09	1.933	0.994	0.144	26.298	0	ACO_12	1.944		3.71e-09	1 2 3	- - - - - - - - - 9 - - - -				REF_2	32.7088
36	C12__SYBR	0.021	0.288	4	3.6e-09	1.931	0.99	0.144	26.599	0	ACO_12	1.944		3.04e-09	1 2 3	- - - - - - - - - 9 - - - -	Calculation of Mean Efficiency:			REF_3	32.252
48	D12__SYBR	0.021	0.288	3	4.44e-10	2.091	0.989	0.144	26.569	0	ACO_12	1.944		3.1e-09	1 0 3	- - - - - 5 6 - - 9 - - - -	exclude <no plateau> samples			REF_4	33.0194
60	E12__SYBR	0.021	0.288	4	3.53e-09	1.941	0.99	0.144	26.417	0	ACO_12	1.944		3.43e-09	1 2 3	- - - - - - - - - 9 - - - -	exclude <efficiency outlier> samples			REF_5	35.4428
72	F12__SYBR	0.021	0.288	4	2.54e-09	1.955	0.996	0.144	26.635	0	ACO_12	1.944		2.96e-09	1 2 3	- - - - - - - - - 9 - - - -	efficiency outlier defined as >5% from group median			REF_6	33.0677
0	A1__SYBR	0.025	0.342	4	3.43e-10	2.081	0.996	0.171	27.325	0	ACO_13	1.942		2.28e-09	0 0 3	- - - - - 5 6 - - - - - - -	Baseline Estimation:			REF_7	35.6845
7	B1__SYBR	0.025	0.342	3	6.7e-10	2.063	0.999	0.171	26.729	0	ACO_13	1.942		3.39e-09	0 0 3	- - - - - 5 6 - - - - - - -	log-linear phase criterion: strictly continuous Log-linear phase			REF_8	31.8682
13	C1__SYBR	0.025	0.342	4	3.99e-09	1.944	0.997	0.171	26.438	0	ACO_13	1.942		4.11e-09	1 2 3	0 - - - - - - - - - - - - -				REF_9	34.5137
19	D1__SYBR	0.025	0.342	4	3.52e-09	1.911	0.997	0.171	27.334	0	ACO_13	1.942		2.27e-09	0 2 3	0 - - - - - - - - - - - - -				REF_10	34.508		Unripe
25	E1__SYBR	0.025	0.342	4	1.45e-09	1.969	0.997	0.171	27.426	0	ACO_13	1.942		2.13e-09	0 2 3	0 - - - - - - - - - - - - -				REF_11	32.8499		50% Ripened
31	F1__SYBR	0.025	0.342	3	1.85e-09	1.943	0.999	0.171	27.619	0	ACO_13	1.942		1.88e-09	0 2 3	0 - - - - - - - - - - - - -				REF_12	32.834		100% Ripened
2	A2__SYBR	0.025	0.342	4	1.56e-10	1.908	0.999	0.171	32.217	0	ACO_14	1.901		1.76e-10	0 2 3	0 - - - - - - - - - - - - -				REF_13	32.3701
8	B2__SYBR	0.025	0.342	3	2.55e-09	1.96	0.999	0.171	26.778	0	ACO_14	1.901		5.81e-09	0 0 3	- - - - - 5 6 - - - - - - -				REF_14	32.3319
14	C2__SYBR	0.025	0.342	4	1.34e-09	2.039	0.995	0.171	26.204	0.001	ACO_14	1.901		8.4e-09	1 0 3	- - - - - 5 6 - - - - - - -				REF_15	33.0769
20	D2__SYBR	0.025	0.342	4	4.64e-09	1.9	0.995	0.171	27.135	0	ACO_14	1.901		4.62e-09	0 2 3	0 - - - - - - - - - - - - -				REF_16	34.238
26	E2__SYBR	0.025	0.342	4	3.21e-09	1.912	0.997	0.171	27.447	0	ACO_14	1.901		3.78e-09	0 2 3	0 - - - - - - - - - - - - -				REF_17	32.1522
32	F2__SYBR	0.025	0.342	4	4.24e-09	1.883	0.996	0.171	27.678	0	ACO_14	1.901		3.26e-09	0 2 3	0 - - - - - - - - - - - - -				REF_18	32.5829
3	A3__SYBR	0.022	0.319	4	2.86e-14	2.104	0.998	0.16	39.462	0.008	ACO_15	0		-999	0 0 3	- - - - - 5 6 - - - - - - -
9	B3__SYBR	0.022	0.319	4	1.69e-09	1.957	0.999	0.16	27.351	0	ACO_15	0		-999	1 0 3	- - - - - 5 6 - - - - - - -
15	C3__SYBR	0.022	0.319	4	2.98e-10	2.085	0.993	0.16	27.352	0	ACO_15	0		-999	1 0 3	- - - - - 5 6 - - - - - - -
21	D3__SYBR	0.022	0.319	4	7.16e-09	1.825	0.998	0.16	28.131	0	ACO_15	0		-999	0 0 3	- - - - - 5 6 - - - - - - -
27	E3__SYBR	0.022	0.319	5	9.77e-09	1.815	0.999	0.16	27.853	-0.006	ACO_15	0		-999	0 0 3	- - - - - 5 6 - - - - - - -
33	F3__SYBR	0.022	0.319	4	7.15e-09	1.81	0.996	0.16	28.527	0	ACO_15	0		-999	1 0 3	- - - - - 5 6 - - - - - - -				ACO			REF		Delta CT control	DDCt	FC	Mean FC	Stdev FC
4	A4__SYBR	0.026	0.38	4	8.92e-11	1.973	0.996	0.19	31.597	0	ACO_16	1.912		2.41e-10	1 0 3	- - - - - 5 6 - - - - - - -				R1_Control_Unripe	27.89		R1_Control_Unripe	32.3238	-4.43383
10	B4__SYBR	0.026	0.38	4	4.42e-09	1.902	0.998	0.19	27.346	0	ACO_16	1.912		3.79e-09	0 2 3	0 - - - - - - - - - - - - -				R1_Treatment_Unripe	26.321		R1_Treatment_Unripe	32.7088	-6.38777	-1.95394	3.8743	2.17682	0.996382
16	C4__SYBR	0.026	0.38	4	8.27e-10	2.02	0.997	0.19	27.378	0	ACO_16	1.912		3.71e-09	0 0 3	- - 2 - - 5 6 - - 9 - - - -				R1_Control_50Ripe	27.837		R1_Control_50Ripe	32.252	-4.41496
22	D4__SYBR	0.026	0.38	4	8.56e-09	1.809	0.997	0.19	28.537	-0.002	ACO_16	1.912		1.75e-09	0 0 3	- - - - - 5 6 - - - - - - -				R1_Treatment_50Ripe	27.589		R1_Treatment_50Ripe	33.0194	-5.43035	-1.01539	2.02145	1.72894	0.279435
28	E4__SYBR	0.026	0.38	5	1.4e-09	1.9	0.993	0.19	29.168	-0.011	ACO_16	1.912		1.16e-09	0 2 3	0 - - - - - - - - - - - - -				R1_Control_100Ripe	32.1837		R1_Control_100Ripe	34.3	-2.11631
34	F4__SYBR	0.026	0.38	4	6.28e-10	1.936	0.998	0.19	29.569	0.003	ACO_16	1.912		8.96e-10	1 2 3	0 - - - - - - - - - - - - -				R1_Treatment_50Ripe	26.732		R1_Treatment_50Ripe	33.0677	-6.33575	-4.21944	18.6284	8.25692	5.29269
5	A5__SYBR	0.012	0.498	5	1.97e-09	2.039	0.988	0.257	26.222	0	ACO_17	1.936		7.65e-09	1 0 3	- - - - - 5 6 - - - - - - -				R2_Control_Unripe	30.124		R2_Control_Unripe	35.7858	-5.66181
11	B5__SYBR	0.012	0.498	0	1	1	0	0.257	27.964	0	ACO_17	1.936		0.257	0 0 3	- - - - 4 5 6 - - - - - - -				R2_Treatment_Unripe	25.263		R2_Treatment_Unripe	32.0832	-6.82021	-1.1584	2.23209
17	C5__SYBR	0.012	0.498	5	7.88e-09	1.941	0.999	0.257	26.086	0	ACO_17	1.936		8.37e-09	1 2 3	0 - - - - - - - - - - - - -				R2_Control_50Ripe	30.417		R2_Control_50Ripe	34.15	-3.733
23	D5__SYBR	0.012	0.498	5	9.86e-10	2.07	0.996	0.257	26.634	0.004	ACO_17	1.936		5.83e-09	1 0 3	- - - - - 5 6 - - - - - - -				R2_Treatment_50Ripe	30.012		R2_Treatment_50Ripe	34.7415	-4.72945	-0.99645	1.99508
29	E5__SYBR	0.012	0.498	5	4.55e-09	1.932	0.992	0.257	27.104	0	ACO_17	1.936		4.27e-09	1 2 3	0 - - - - - - - - - - - - -				R2_Control_100Ripe	28.937		R2_Control_100Ripe	33.1009	-4.16389
35	F5__SYBR	0.012	0.498	6	1.44e-08	1.847	0.991	0.257	27.214	0	ACO_17	1.936		3.97e-09	1 0 3	- - - - - 5 6 - - - - - - -				R2_Treatment_50Ripe	26.519		R2_Treatment_50Ripe	32.977	-6.45802	-2.29413	4.90457
6	A6__SYBR	0.022	0.201	4	1.27e-12	2.092	0.997	0.104	34.041	0	ACO_18	1.889		4.12e-11	1 0 3	- - - - - 5 6 - - - - - - -				R3_Control_Unripe	27.1452		R3_Control_Unripe	32.5563	-5.41114
12	B6__SYBR	0.022	0.201	3	7.35e-09	1.872	1	0.104	26.262	0	ACO_18	1.889		5.79e-09	1 2 3	0 - - - - - - - - - - - - -				R3_Treatment_Unripe	27.9098		R3_Treatment_Unripe	32.0833	-4.17349	1.23765	0.424064
18	C6__SYBR	0.022	0.201	3	3.04e-09	1.916	0.999	0.104	26.665	0	ACO_18	1.889		4.48e-09	1 2 3	0 - - - - - - - - - - - - -				R3_Control_50Ripe	27.8428		R3_Control_50Ripe	33.0549	-5.21214
24	D6__SYBR	0.022	0.201	4	2.14e-08	1.76	0.996	0.104	27.219	0	ACO_18	1.889		3.15e-09	1 0 3	- - - - - 5 6 - - - - - - -				R3_Treatment_50Ripe	28.9325		R3_Treatment_50Ripe	34.3715	-5.43899	-0.226848	1.17028
30	E6__SYBR	0.022	0.201	4	2.07e-09	1.878	0.998	0.104	28.129	0	ACO_18	1.889		1.77e-09	0 2 3	- - 2 - - - - - 8 9 - - - -				R3_Control_100Ripe	26.8707		R3_Control_100Ripe	32.2266	-5.35588
36	F6__SYBR	0.022	0.201	0	1	1	0	0.104	0	-0.009	ACO_18	1.889		-999	0 0 0	- 1 - - - 5 6 - - - - - - -				R3_Treatment_50Ripe	27.0688		R3_Treatment_50Ripe	32.7323	-5.6636	-0.307714	1.23774
2	A2__SYBR	0.009	0.14	3	1.31e-09	1.955	1	0.069	26.519	0	ACO_2	0		-999	0 0 3	- - - - - 5 6 - - - - - - -
14	B2__SYBR	0.009	0.14	4	3.83e-10	2.058	0.985	0.069	26.328	0.002	ACO_2	0		-999	1 0 3	- - - - - 5 6 - - 9 - - - -
26	C2__SYBR	0.009	0.14	3	1.58e-09	1.938	0.997	0.069	26.575	0	ACO_2	0		-999	0 0 3	- - - - - 5 6 - - - - - - -
38	D2__SYBR	0.009	0.14	4	1.9e-10	2.113	0.985	0.069	26.339	0	ACO_2	0		-999	1 0 3	- - - - - 5 6 - - - - - - -
50	E2__SYBR	0.009	0.14	3	9.36e-09	1.812	1	0.069	26.587	0.002	ACO_2	0		-999	0 0 3	- - - - - 5 6 - - 9 - - - -
62	F2__SYBR	0.009	0.14	4	6.73e-10	2.056	0.997	0.069	25.577	-0.007	ACO_2	0		-999	1 0 3	- - - - - 5 6 - - 9 - - - -
3	A3__SYBR	0.02	0.318	4	1.24e-09	1.95	0.992	0.159	27.961	0	ACO_3	1.951		1.22e-09	1 2 3	0 - - - - - - - - - - - - -
15	B3__SYBR	0.02	0.318	4	7.44e-10	1.951	0.996	0.159	28.707	0	ACO_3	1.951		7.39e-10	1 2 3	- - - - - - - - - 9 - - - -
27	C3__SYBR	0.02	0.318	4	4.8e-10	2.037	0.996	0.159	27.572	0	ACO_3	1.951		1.58e-09	1 0 3	- - - - - 5 6 - - 9 - - - -
39	D3__SYBR	0.02	0.318	4	1.95e-10	2.065	0.998	0.159	28.287	0	ACO_3	1.951		9.78e-10	1 0 3	- - - - - 5 6 - - - - - - -
51	E3__SYBR	0.02	0.318	5	1.86e-09	1.922	0.999	0.159	27.942	0	ACO_3	1.951		1.23e-09	0 2 3	0 - - - - - - - - - - - - -
63	F3__SYBR	0.02	0.318	4	2.06e-09	1.982	0.997	0.159	26.552	0	ACO_3	1.951		3.12e-09	1 2 3	0 - - - - - - - - - - - - -
4	A4__SYBR	0.015	0.243	4	3.17e-10	2.061	0.993	0.122	27.328	0.001	ACO_4	1.951		1.42e-09	1 0 3	- - - - - 5 6 - - 9 - - - -
16	B4__SYBR	0.015	0.243	0	1	1	0	0.122	0	-401.12	ACO_4	1.951		0.122	0 0 3	- - - - 4 5 6 - - - - - - -
28	C4__SYBR	0.015	0.243	4	1.6e-09	1.946	0.998	0.122	27.261	0.001	ACO_4	1.951		1.49e-09	0 2 3	- - - - - - - - - 9 - - - -
40	D4__SYBR	0.015	0.243	5	7.34e-10	1.956	0.995	0.122	28.208	0.001	ACO_4	1.951		7.91e-10	1 2 3	0 - - - - - - - - - - - - -
52	E4__SYBR	0.015	0.243	3	4.42e-10	2.013	0.998	0.122	27.767	0	ACO_4	1.951		1.06e-09	1 0 3	- - - - - 5 6 - - 9 - - - -
64	F4__SYBR	0.015	0.243	4	4.13e-09	1.874	0.996	0.122	27.38	0	ACO_4	1.951		1.38e-09	0 0 3	- - - - - 5 6 - - 9 - - - -

### Sheet: AOX
version:2018.0	WoL: amplicon group							Chemistry: DNA binding dyes					N0 = threshold /(Eff_mean^Cq)
	points in WoL: 4							Input: ss-cDNA
	Thresholds: group
name	lower_limit	upper_limit	n_included	N0_(indiv_eff)	indiv PCR eff	R2	threshold	Cq	Baseline	Amplicon	mean_PCR_eff		N0_(mean eff)	Sample_Use	Quality_checks			AOX			REF		Delta CT control	DDCt	FC	Mean FC	Stderr
A1__SYBR	286.418	4275.63	4	7.26486e-07	1.99174	0.999271	2162.49	31.6601	0.000876168	AOX_13	1.91588		2.48377e-06	1 0 3	- - - - - 5 6 - - - - - - -			R1_Control_Unripe	27.0394		R1_Control_Unripe	32.4291	-5.38967
B1__SYBR	286.418	4275.63	4	2.31137e-06	1.9336	0.999273	2162.49	31.3272	-0.000408305	AOX_13	1.91588		3.08398e-06	0 2 3	0 - - - - - - - - - - - - -			R1_Treatment_Unripe	27.2455		R1_Treatment_Unripe	32.705	-5.45956	-0.0698845	1.04963	15.2945	7.85258
C1__SYBR	286.418	4275.63	4	3.44743e-06	1.91174	0.999876	2162.49	31.26	0.00169243	AOX_13	1.91588		3.22179e-06	1 2 3	0 - - - - - - - - - - - - -			R1_Control_50Ripe	31.2479		R1_Control_50Ripe	32.3312	-1.0833
D1__SYBR	286.418	4275.63	4	1.82875e-06	1.93337	0.999769	2162.49	31.6882	0.000157036	AOX_13	1.91588		2.43889e-06	1 2 3	0 - - - - - - - - - - - - -			R1_Treatment_50Ripe	33.5907		R1_Treatment_50Ripe	33.1041	0.486575	1.56987	0.336838	2.15548	1.86688
E1__SYBR	286.418	4275.63	4	6.03645e-07	1.98711	0.998071	2162.49	32.0372	0.000878045	AOX_13	1.91588		1.9437e-06	1 0 3	- - - - - 5 6 - - - - - - -			R1_Control_100Ripe	36.15		R1_Control_100Ripe	34.3	1.85006
F1__SYBR	286.418	4275.63	4	4.40196e-06	1.88482	0.998856	2162.49	31.5737	-49.74	AOX_13	1.91588		2.62737e-06	0 2 3	0 - - - - - - - - - - - - -			R1_Treatment_50Ripe	32.4179		R1_Treatment_50Ripe	33.0773	-0.659389	-2.50945	5.69403	3.20433	2.43126
A2__SYBR	234.963	4073.8	4	9.07482e-06	2.06435	0.998888	2036.9	26.5298	0.0015178	AOX_14	1.9548		3.85556e-05	1 0 3	- - - - - 5 6 - - - - - - -			R2_Control_Unripe	33.6848		R2_Control_Unripe	35.8555	-2.17073							Unripe	50% Ripened	100% Ripened
B2__SYBR	234.963	4073.8	4	4.93155e-06	2.09697	0.999736	2036.9	26.7917	54.1995	AOX_14	1.9548		3.23466e-05	1 0 3	- - - - - 5 6 - - - - - - -			R2_Treatment_Unripe	25.8195		R2_Treatment_Unripe	32.0512	-6.23161	-4.06088	16.6896
C2__SYBR	234.963	4073.8	4	4.87705e-05	1.9512	0.999636	2036.9	26.2514	-0.000450038	AOX_14	1.9548		4.64658e-05	0 2 3	0 - - - - - - - - - - - - -			R2_Control_50Ripe	35.3761		R2_Control_50Ripe	34.0764	1.29971
D2__SYBR	234.963	4073.8	5	0.000130501	1.88888	0.999876	2036.9	26.0436	-0.000434859	AOX_14	1.9548		5.34079e-05	0 0 3	- - - - - 5 6 - - - - - - -			R2_Treatment_50Ripe	34.0154		R2_Treatment_50Ripe	34.7064	-0.69093	-1.99064	3.97412
E2__SYBR	234.963	4073.8	5	0.000225517	1.84209	0.997508	2036.9	26.2175	-63.9117	AOX_14	1.9548		4.75313e-05	0 0 3	- - - - - 5 6 - - - - - - -			R2_Control_100Ripe	34.2265		R2_Control_100Ripe	33.1281	1.09844
F2__SYBR	234.963	4073.8	4	6.84882e-05	1.9584	0.996023	2036.9	25.6023	0.00270214	AOX_14	1.9548		7.1793e-05	1 2 3	0 - - - - - - - - - - - - -			R2_Treatment_50Ripe	32.4176		R2_Treatment_50Ripe	32.9434	-0.525849	-1.62429	3.0829
A3__SYBR	396.278	4570.88	4	4.53401e-06	1.84898	0.999857	2349.07	32.6464	0.00488531	AOX_15	1.95462		7.39135e-07	1 0 3	- - - - - 5 6 - - - - - - -			R3_Control_Unripe	31.5911		R3_Control_Unripe	32.6132	-1.02212
B3__SYBR	396.278	4570.88	4	1.45225e-06	1.9265	0.998958	2349.07	32.338	-65.9869	AOX_15	1.95462		9.08853e-07	1 2 3	0 - - - - - - - - - - - - -			R3_Treatment_Unripe	26.2394		R3_Treatment_Unripe	32.0763	-5.83689	-4.81477	28.1442
C3__SYBR	396.278	4570.88	4	2.68646e-07	2.0221	0.998887	2349.07	32.5103	0.00386193	AOX_15	1.95462		8.09734e-07	1 0 3	- - - - - 5 6 - - - - - - -			R3_Control_50Ripe	32.2724		R3_Control_50Ripe	33.1954	-0.923011
D3__SYBR	396.278	4570.88	4	3.97633e-06	1.8904	0.999926	2349.07	31.7169	0.00306857	AOX_15	1.95462		1.37807e-06	1 0 3	- - - - - 5 6 - - - - - - -			R3_Treatment_50Ripe	33.0571		R3_Treatment_50Ripe	34.4912	-1.43412	-0.511108	1.42514
E3__SYBR	396.278	4570.88	4	6.61591e-07	1.98275	0.998597	2349.07	32.1269	0.00194908	AOX_15	1.95462		1.04694e-06	1 2 3	0 - - - - - - - - - - - - -			R3_Control_100Ripe	31.7117		R3_Control_100Ripe	32.341	-0.629307
F3__SYBR	396.278	4570.88	4	2.41475e-07	2.0383	0.998167	2349.07	32.2957	29.7101	AOX_15	1.95462		9.3496e-07	1 0 3	- - - - - 5 6 - - - - - - -			R3_Treatment_50Ripe	32.4059		R3_Treatment_50Ripe	32.7769	-0.371008	0.258299	0.836073
A4__SYBR	310.456	4539.42	0	1	1	0	2269.71	0	-3.55028e+06	AOX_16	1.96521		2269.71	0 0 3	- - - - 4 5 6 - - - - - - -
B4__SYBR	310.456	4539.42	4	3.89775e-07	1.96548	0.999504	2269.71	33.2749	2.3353	AOX_16	1.96521		3.91601e-07	1 2 3	0 - - - - - - - - - - - - -							33.2334
C4__SYBR	310.456	4539.42	4	5.89362e-07	1.96483	0.997884	2269.71	32.679	0.00327615	AOX_16	1.96521		5.85694e-07	1 2 3	0 - - - - - - - - - - - - -
D4__SYBR	310.456	4539.42	4	3.41382e-07	1.96049	0.999646	2269.71	33.5975	0.835912	AOX_16	1.96521		3.14915e-07	1 2 3	0 - - - - - - - - - - - - -
E4__SYBR	310.456	4539.42	3	5.39484e-07	1.97002	0.998619	2269.71	32.6823	0.00386738	AOX_16	1.96521		5.84393e-07	1 2 3	0 - - - - - - - - - - - - -
F4__SYBR	310.456	4539.42	4	1.07725e-06	1.91465	0.999365	2269.71	33.052	0.00124917	AOX_16	1.96521		4.55232e-07	1 0 3	- - - - - 5 6 - - - - - - -
A5__SYBR	318.42	4570.88	4	1.56137e-06	1.94925	0.99752	2285.44	31.6195	0.00357752	AOX_17	1.94588		1.64918e-06	1 2 3	0 - - - - - - - - - - - - -
B5__SYBR	318.42	4570.88	4	1.98759e-06	1.95181	0.99844	2285.44	31.1966	0.000259683	AOX_17	1.94588		2.18544e-06	1 2 3	0 - - - - - - - - - - - - -
C5__SYBR	318.42	4570.88	4	7.36057e-06	1.85647	0.99889	2285.44	31.6056	-6.5893	AOX_17	1.94588		1.66444e-06	0 0 3	- - - - - 5 6 - - - - - - -
D5__SYBR	318.42	4570.88	4	1.11204e-06	1.9715	0.998725	2285.44	31.5909	0.00406564	AOX_17	1.94588		1.68089e-06	1 2 3	0 - - - - - - - - - - - - -
E5__SYBR	318.42	4570.88	4	1.3874e-06	1.93372	0.997433	2285.44	32.1821	0.000264703	AOX_17	1.94588		1.13397e-06	1 2 3	0 - - - - - - - - - - - - -
F5__SYBR	318.42	4570.88	4	1.77522e-06	1.92313	0.999473	2285.44	32.0756	0.0024579	AOX_17	1.94588		1.2173e-06	1 2 3	0 - - - - - - - - - - - - -
A6__SYBR	245.471	2697.74	4	1.06657e-05	1.80193	0.999705	1467.73	31.8243	4.308	AOX_18	1.92041		1.4054e-06	1 0 3	- - - - - 5 6 - - 9 - - - -
B6__SYBR	245.471	2697.74	4	8.25849e-07	1.92366	0.996195	1467.73	32.5549	0.00159028	AOX_18	1.92041		8.72491e-07	1 2 3	0 - - - - - - - - - - - - -
C6__SYBR	245.471	2697.74	3	5.1689e-07	1.95154	0.994174	1467.73	32.5549	63.136	AOX_18	1.92041		8.72485e-07	1 2 3	0 - - - - - - - - - - - - -
D6__SYBR	245.471	2697.74	4	2.13952e-06	1.87823	0.998299	1467.73	32.279	-0.00122471	AOX_18	1.92041		1.04459e-06	1 2 3	0 - - - - - - - - - - - - -
E6__SYBR	245.471	2697.74	4	1.98541e-07	2.01961	0.991025	1467.73	32.3284	0.00549095	AOX_18	1.92041		1.01145e-06	1 0 3	- - - - - 5 6 - - - - - - -
F6__SYBR	245.471	2697.74	3	6.12104e-07	1.92822	0.999424	1467.73	32.8935	0.00568304	AOX_18	1.92041		6.99516e-07	1 2 3	0 - - - - - - - - - - - - -
G1__SYBR	290.402	4197.59	4	5.36415e-07	1.97781	0.996598	2098.8	32.3869	-89.575	REF_13	1.95335		8.02579e-07	1 2 3	- - - - - - - - - 9 - - - -
H1__SYBR	290.402	4197.59	4	1.46744e-06	1.9289	0.997453	2098.8	32.0894	-2.05826e-05	REF_13	1.95335		9.79481e-07	0 2 3	0 - - - - - - - - - - - - -
G2__SYBR	488.652	4487.45	3	1.46151e-06	1.92971	0.999303	2168.72	32.125	2.616	REF_14	1.91421		1.89356e-06	1 2 3	- - - - - - - - - 9 - - - -
H2__SYBR	488.652	4487.45	3	2.16826e-06	1.89872	0.999336	2168.72	32.3209	0.00213057	REF_14	1.91421		1.66735e-06	1 2 3	0 - - - - - - - - - - - - -
G3__SYBR	290.402	4197.59	4	2.44006e-07	1.99532	0.996902	4197.59	34.1173	-0.00125893	REF_15	0		-999	1 0 3	- - - - - 5 6 - - - - - - -
H3__SYBR	290.402	4197.59	4	8.39148e-08	2.09534	0.998761	4197.59	33.3043	55.1342	REF_15	0		-999	0 0 3	- - - - - 5 6 - - - - - - -
G4__SYBR	323.594	4634.47	4	3.01802e-07	1.91511	0.999034	2317.23	35.03	0.000221663	REF_16	1.9457		1.73253e-07	1 2 3	0 - - - - - - - - - - - - -
H4__SYBR	323.594	4634.47	4	5.0044e-07	1.97628	0.998711	2317.23	32.6708	0.00387033	REF_16	1.9457		8.3302e-07	1 2 3	0 - - - - - - - - - - - - -
G5__SYBR	290.402	4197.59	4	1.07206e-06	1.95398	0.998498	2098.8	31.9392	-0.000288673	REF_17	1.95398		1.07206e-06	0 2 3	0 - - - - - - - - - - - - -
H5__SYBR	290.402	4197.59	0	1	1	0	2098.8	0	-3.81113e+06	REF_17	1.95398		2098.8	0 0 3	- - - - 4 5 6 - - - - - - -
G6__SYBR	109.396	1599.56	5	2.75162e-07	1.96768	0.974911	799.779	32.1933	29.0246	REF_18	1.95531		3.37084e-07	1 2 3	0 - - - - - - - - - - - - -
H6__SYBR	109.396	1599.56	4	6.22761e-07	1.94295	0.99844	799.779	31.5767	0.00156478	REF_18	1.95531		5.09696e-07	1 2 3	0 - - - - - - - - - - - - -
A7__SYBR	0.0295121	0.36141	4	1.56328e-08	1.89325	0.998497	0.1805	25.4771	2.36254e-07	AOX_1	1.8992		1.44319e-08	1 2 3	0 - - - - - - - - - - - - -
B7__SYBR	0.0295121	0.36141	3	8.80225e-09	1.87515	0.999755	0.1805	26.7798	-1.4703e-07	AOX_1	1.8992		6.25757e-09	0 2 3	0 - - - - - - - - - - - - -
C7__SYBR	0.0295121	0.36141	4	2.12886e-09	1.92296	0.998258	0.1805	27.9196	-9.21558e-09	AOX_1	1.8992		3.0124e-09	0 2 3	0 - - - - - - - - - - - - -
D7__SYBR	0.0295121	0.36141	3	9.52556e-09	1.88506	0.998206	0.1805	26.4327	3.64434e-08	AOX_1	1.8992		7.81821e-09	1 2 3	0 - - - - - - - - - - - - -
E7__SYBR	0.0295121	0.36141	4	7.78805e-09	1.83529	0.999737	0.1805	27.9291	1.03047e-07	AOX_1	1.8992		2.99396e-09	1 0 3	- - - - - 5 6 - - - - - - -
F7__SYBR	0.0295121	0.36141	4	2.5835e-09	1.91957	0.999905	0.1805	27.6983	0	AOX_1	1.8992		3.47177e-09	0 2 3	- - 2 - - - - - 8 9 - - - -
A4__SYBR	0.0214289	0.308319	4	3.17734e-10	1.88187	0.999906	0.154	31.6306	2.56361e-07	AOX_10	1.9257		1.53398e-10	1 2 3	0 - - - - - - - - - - - - -
B4__SYBR	0.0214289	0.308319	4	5.38032e-11	1.96953	0.999083	0.154	32.1262	0.000636632	AOX_10	1.9257		1.10861e-10	1 2 3	0 - - - - - - - - - - - - -
C4__SYBR	0.0214289	0.308319	3	1.57355e-11	2.06422	0.998216	0.154	31.741	1.81798e-07	AOX_10	1.9257		1.42689e-10	1 0 3	- - - - - 5 6 - - - - - - -
D4__SYBR	0.0214289	0.308319	3	1.02673e-11	2.08803	0.997653	0.154	31.8264	7.95891e-08	AOX_10	1.9257		1.34928e-10	1 0 3	- - - - - 5 6 - - - - - - -
E4__SYBR	0.0214289	0.308319	4	1.42339e-13	1.84982	0.995291	0.154	45.0499	2.47564e-07	AOX_10	1.9257		2.32718e-14	1 0 3	- - - - - 5 6 - - - - - - -
F4__SYBR	0.0214289	0.308319	4	7.58325e-10	1.82775	0.996678	0.154	31.7187	2.43375e-07	AOX_10	1.9257		1.44794e-10	1 0 3	- - - - - 5 6 - - - - - - -
A5__SYBR	0.00799834	0.187068	5	6.57353e-11	1.83913	0.997515	0.0970635	34.6516	4.13863e-07	AOX_11	1.99783		3.73457e-12	1 0 3	- - - - - 5 6 - - - - - - -
B5__SYBR	0.00799834	0.187068	5	4.11659e-12	2.01406	0.991793	0.0970635	34.1121	2.54685e-07	AOX_11	1.99783		5.42489e-12	1 2 3	0 - - - - - - - - - - - - -
C5__SYBR	0.00799834	0.187068	4	1.33809e-12	2.10343	0.997263	0.0970635	33.6315	1.66718e-07	AOX_11	1.99783		7.56569e-12	1 0 3	- - - - - 5 6 - - - - - - -
D5__SYBR	0.00799834	0.187068	4	5.45485e-12	1.9816	0.999404	0.0970635	34.5108	-6.61846e-08	AOX_11	1.99783		4.11661e-12	0 2 3	0 - - - - - - - - - - - - -
E5__SYBR	0.00799834	0.187068	5	6.05176e-13	2.08464	0.991846	0.0970635	35.1224	2.31227e-07	AOX_11	1.99783		2.69601e-12	1 0 3	- - - - - 5 6 - - - - - - -
F5__SYBR	0.00799834	0.187068	5	6.97212e-12	1.89276	0.998741	0.0970635	36.6073	7.41436e-08	AOX_11	1.99783		9.64816e-13	1 0 3	- - - - - 5 6 - - - - - - -
A6__SYBR	0.0165959	0.320627	4	2.07347e-09	1.77324	0.997462	0.163262	31.7411	3.22545e-07	AOX_12	1.8845		-999	0 0 0	- - - - - 5 6 7 - - - - - -
B6__SYBR	0.0165959	0.320627	5	1.27434e-10	1.89041	0.996446	0.163262	32.9323	-2.85264e-07	AOX_12	1.8845		1.41269e-10	0 2 3	0 - - - - - - - - - - - - -
C6__SYBR	0.0165959	0.320627	4	3.02628e-11	1.98578	0.997722	0.163262	32.6651	4.35646e-08	AOX_12	1.8845		1.67331e-10	1 0 3	- - - - - 5 6 - - - - - - -
D6__SYBR	0.0165959	0.320627	4	5.41593e-11	1.96421	0.993725	0.163262	32.3314	2.82332e-07	AOX_12	1.8845		2.06733e-10	1 0 3	- - - - - 5 6 - - - - - - -
E6__SYBR	0.0165959	0.320627	5	2.50763e-10	1.87859	0.988261	0.163262	32.1862	6.66035e-08	AOX_12	1.8845		2.26663e-10	1 2 3	0 - - - - - - - - - - - - -
F6__SYBR	0.0165959	0.320627	4	1.49532e-09	1.76277	0.999379	0.163262	32.6493	-2.89034e-08	AOX_12	1.8845		-999	0 0 0	- - - - - 5 6 7 - - - - - -
A8__SYBR	0.037325	0.323594	4	4.59211e-08	1.70571	0.998378	0.172918	28.3557	-7.07924e-08	AOX_2	1.85246		-999	0 0 0	- - - - - 5 6 7 - - - - - -
B8__SYBR	0.037325	0.323594	3	1.13156e-08	1.86092	0.999302	0.172918	26.6349	3.60246e-08	AOX_2	1.85246		1.27757e-08	0 2 3	0 - - - - - - - - - - - - -
C8__SYBR	0.037325	0.323594	3	1.76348e-08	1.83458	0.999685	0.172918	26.5295	-5.99013e-08	AOX_2	1.85246		1.36336e-08	0 2 3	0 - - - - - - - - - - - - -
D8__SYBR	0.037325	0.323594	4	2.13341e-09	1.95835	0.997719	0.172918	27.0949	-1.39072e-07	AOX_2	1.85246		9.62102e-09	1 0 3	- - - - - 5 6 - - - - - - -
E8__SYBR	0.037325	0.323594	4	1.30096e-08	1.82404	0.996904	0.172918	27.2899	5.90635e-08	AOX_2	1.85246		8.53125e-09	1 2 3	0 - - - - - - - - - - - - -
F8__SYBR	0.037325	0.323594	3	4.1158e-09	1.8903	0.999249	0.172918	27.5679	6.53469e-08	AOX_2	1.85246		7.18755e-09	1 2 3	0 - - - - - - - - - - - - -
A9__SYBR	0.0126765	0.223357	4	7.86285e-11	2.01165	0.998979	0.1115	30.1486	9.34125e-08	AOX_3	2.08693		2.59777e-11	1 0 3	- - - - - 5 6 - - - - - - -
B9__SYBR	0.0126765	0.223357	4	2.45914e-11	2.04857	0.997167	0.1115	31.0049	-1.94365e-07	AOX_3	2.08693		1.38351e-11	0 2 3	0 - - - - - - - - - - - - -
C9__SYBR	0.0126765	0.223357	4	6.10375e-11	1.99165	0.998572	0.1115	30.9535	5.15235e-08	AOX_3	2.08693		1.43692e-11	1 0 3	- - - - - 5 6 - - - - - - -
D9__SYBR	0.0126765	0.223357	3	7.33221e-12	2.09291	0.993978	0.1115	31.7444	-1.71326e-07	AOX_3	2.08693		8.03007e-12	1 2 3	0 - - - - - - - - - - - - -
E9__SYBR	0.0126765	0.223357	4	1.07738e-11	2.09511	0.989033	0.1115	31.179	1.80961e-07	AOX_3	2.08693		1.21717e-11	1 2 3	0 - - - - - - - - - - - - -
F9__SYBR	0.0126765	0.223357	4	7.43658e-12	2.11112	0.991405	0.1115	31.3575	-1.77609e-07	AOX_3	2.08693		1.0674e-11	0 2 3	0 - - - - - - - - - - - - -
A10__SYBR	0.018281	0.30903	3	4.3686e-13	2.12548	0.994711	0.1545	35.2675	0.00664468	AOX_4	2.04992		1.56593e-12	1 0 3	- - - - - 5 6 - - - - - - -
B10__SYBR	0.018281	0.30903	4	1.90441e-11	1.97174	0.998099	0.1545	33.6075	-1.15195e-07	AOX_4	2.04992		5.15536e-12	1 0 3	- - - - - 5 6 - - - - - - -
C10__SYBR	0.018281	0.30903	4	3.04996e-12	2.07164	0.998263	0.1545	33.8417	9.59259e-08	AOX_4	2.04992		4.35776e-12	1 2 3	0 - - - - - - - - - - - - -
D10__SYBR	0.018281	0.30903	4	7.67346e-13	2.1167	0.997741	0.1545	34.711	0.000416135	AOX_4	2.04992		2.33487e-12	1 0 3	- - - - - 5 6 - - - - - - -
E10__SYBR	0.018281	0.30903	4	1.77227e-10	1.92976	0.993318	0.1545	31.3145	1.69232e-07	AOX_4	2.04992		2.67349e-11	1 0 3	- - - - - 5 6 - - - - - - -
F10__SYBR	0.018281	0.30903	4	3.98277e-12	2.02819	0.995715	0.1545	34.4789	3.22964e-07	AOX_4	2.04992		2.75813e-12	1 2 3	0 - - - - - - - - - - - - -
A11__SYBR	0.0205116	0.33266	0	1	1	0	0.1665	0	-0.0064449	AOX_5	1.96596		-999	0 0 0	- 1 - - - 5 6 - - - - - - -
B11__SYBR	0.0205116	0.33266	6	4.08487e-11	1.56277	0.992175	0.1665	49.5638	-0.0082566	AOX_5	1.96596		-999	0 0 0	- 1 - 3 - 5 6 - - - - - - -
C11__SYBR	0.0205116	0.33266	0	1	1	0	0.1665	0	-0.0059103	AOX_5	1.96596		-999	0 0 0	- 1 - - - 5 6 - - - - - - -
D11__SYBR	0.0205116	0.33266	3	5.95354e-13	2.08964	0.997647	0.1665	35.7628	0.00289294	AOX_5	1.96596		5.27681e-12	1 0 3	- - - - - 5 6 - - - - - - -
E11__SYBR	0.0205116	0.33266	4	1.91617e-12	1.97076	0.997228	0.1665	37.1274	0.000293703	AOX_5	1.96596		2.09773e-12	1 2 3	0 - - - - - - - - - - - - -
F11__SYBR	0.0205116	0.33266	4	6.60159e-12	1.96116	0.993177	0.1665	35.56	0.00109795	AOX_5	1.96596		6.05201e-12	1 2 3	0 - - - - - - - - - - - - -
A12__SYBR	0.0231739	0.17378	3	5.36063e-09	1.70055	0.999027	0.098004	31.4933	1.00115e-07	AOX_6	1.78039		-999	1 0 0	- - - - - 5 6 7 - - - - - -
B12__SYBR	0.0231739	0.17378	3	7.80417e-10	1.77318	0.99998	0.098004	32.5581	-7.91702e-08	AOX_6	1.78039		6.83902e-10	0 2 3	0 - - - - - - - - - - - - -
C12__SYBR	0.0231739	0.17378	3	7.13744e-11	1.90108	0.999108	0.098004	32.7515	1.42423e-08	AOX_6	1.78039		6.1169e-10	1 0 3	- - - - - 5 6 - - - - - - -
D12__SYBR	0.0231739	0.17378	3	1.33087e-09	1.74931	0.999945	0.098004	32.3926	-4.52401e-08	AOX_6	1.78039		7.52409e-10	0 2 3	0 - - - - - - - - - - - - -
E12__SYBR	0.0231739	0.17378	3	3.16906e-10	1.81866	0.999962	0.098004	32.6863	-1.99811e-07	AOX_6	1.78039		6.35152e-10	0 2 3	0 - - - - - - - - - - - - -
F12__SYBR	0.0231739	0.17378	4	3.52587e-09	1.69108	0.999318	0.098004	32.6257	-3.4349e-08	AOX_6	1.78039		-999	0 0 0	- - - - - 5 6 7 - - - - - -
A1__SYBR	0.0203236	0.300608	4	2.64691e-11	1.97625	0.999229	0.1215	32.6589	0	AOX_7	2.04806		8.24994e-12	0 0 3	- - 2 - - 5 6 - - 9 - - - -
B1__SYBR	0.0203236	0.300608	4	2.95285e-15	2.07033	0.998283	0.1215	43.0779	-0.004	AOX_7	2.04806		4.70504e-15	1 2 3	- - - - - - - - - 9 - - - -
C1__SYBR	0.0203704	0.300608	4	3.37929e-12	2.03613	0.998168	0.1215	34.1826	2.66833e-07	AOX_7	2.04806		2.76728e-12	1 2 3	0 - - - - - - - - - - - - -
D1__SYBR	0.0203236	0.300608	5	3.83817e-11	1.90826	0.996134	0.1215	33.8532	0	AOX_7	2.04806		3.50431e-12	0 0 3	- - - - - 5 6 - - 9 - - - -
E1__SYBR	0.0203704	0.300608	4	4.39919e-15	2.03773	0.999442	0.1215	43.4784	-1.69651e-07	AOX_7	2.04806		3.53075e-15	0 2 3	0 - - - - - - - - - - - - -
F1__SYBR	0.0203704	0.300608	4	4.33434e-11	1.89457	0.998918	0.1215	34.0443	-0.0031687	AOX_7	2.04806		3.0556e-12	0 0 3	- - - - - 5 6 - - - - - - -
A2__SYBR	0.0305492	0.333426	4	3.00862e-09	2.03366	0.991643	0.154398	25.0108	0	AOX_8	2.01901		3.60454e-09	1 2 3	- - - - - - - - - 9 - - - -
B2__SYBR	0.0305492	0.333426	3	4.4528e-09	1.98013	0.997043	0.154398	25.4134	3.77001e-08	AOX_8	2.01901		2.71652e-09	1 2 3	0 - - - - - - - - - - - - -
C2__SYBR	0.0305492	0.333426	4	1.59269e-09	2.02364	0.997623	0.154398	26.0884	0	AOX_8	2.01901		1.69066e-09	0 2 3	- - - - - - - - - 9 - - - -
D2__SYBR	0.0305492	0.333426	4	3.91893e-09	1.9569	0.997558	0.154398	26.0503	-5.7388e-08	AOX_8	2.01901		1.73643e-09	0 0 3	- - - - - 5 6 - - - - - - -
E2__SYBR	0.0305492	0.333426	3	9.3767e-10	2.03863	0.998158	0.154398	26.5618	1.11425e-07	AOX_8	2.01901		1.21222e-09	1 2 3	0 - - - - - - - - - - - - -
F2__SYBR	0.0305492	0.333426	4	9.07081e-09	1.90701	0.9958	0.154398	25.7925	1.82217e-07	AOX_8	2.01901		2.08129e-09	1 0 3	- - - - - 5 6 - - - - - - -
A3__SYBR	0.0147231	0.33037	4	4.76776e-12	1.99052	0.996461	0.168945	35.2864	0.00267223	AOX_9	1.99774		4.19595e-12	1 2 3	0 - - - - - - - - - - - - -
B3__SYBR	0.0147231	0.33037	2	8.5114e-18	2.05972	1	0.168945	51.9352	0	AOX_9	1.99774		-999	0 0 0	- 1 - 3 - 5 6 - - 9 - - - -
C3__SYBR	0.0147231	0.33037	5	2.59751e-12	1.99367	0.994864	0.168945	36.0856	1.25248e-07	AOX_9	1.99774		2.41352e-12	1 2 3	0 - - - - - - - - - - - - -
D3__SYBR	0.0147231	0.33037	4	4.4992e-12	2.00902	0.99989	0.168945	34.9015	0.000330691	AOX_9	1.99774		5.47648e-12	1 2 3	0 - - - - - - - - - - - - -
E3__SYBR	0.0147231	0.33037	5	7.45842e-15	1.93666	0.996239	0.168945	46.5247	5.69691e-08	AOX_9	1.99774		1.75912e-15	1 0 3	- - - - - 5 6 - - - - - - -
F3__SYBR	0.0147231	0.33037	5	1.04094e-11	1.92349	0.998783	0.168945	35.9404	2.60969e-07	AOX_9	1.99774		2.66862e-12	1 0 3	- - - - - 5 6 - - - - - - -
G7__SYBR	0.0203236	0.300608	5	3.48101e-07	1.59372	0.996538	0.300608	29.3279	0	REF_1	1.94134		-999	0 0 0	- - - - - 5 6 7 - 9 - - - -
H7__SYBR	0.0203704	0.300608	4	8.06416e-11	1.94134	0.999741	0.300608	33.2223	1.67556e-07	REF_1	1.94134		8.06416e-11	1 2 3	0 - - - - - - - - - - - - -
G4__SYBR	0.0203704	0.300608	4	1.48504e-12	2.08316	0.998783	0.1505	34.5309	8.83858e-08	REF_10	2.08316		1.48504e-12	1 2 3	0 - - - - - - - - - - - - -
H4__SYBR	0.0203704	0.300608	4	5.20755e-05	1.15076	0.922336	0.1505	56.7491	-0.0257994	REF_10	2.08316		-999	0 0 0	- 1 - 3 - 5 6 - - - - - - -
G5__SYBR	0.0203236	0.300608	4	2.40214e-10	1.88652	0.997709	0.1505	31.9122	0.001	REF_11	0		-999	0 0 3	- - - - - 5 6 - - 9 - - - -
H5__SYBR	0.0203704	0.300608	4	1.83758e-11	2.02232	0.999016	0.1505	32.4122	0.00192024	REF_11	0		-999	1 0 3	- - - - - 5 6 - - - - - - -
G6__SYBR	0.0203236	0.300608	4	1.90963e-11	2.00977	0.999355	0.1505	32.6463	0	REF_12	0		-999	0 0 3	- - 2 - - 5 6 - - 9 - - - -
H6__SYBR	0.0203704	0.300608	4	4.08683e-10	1.85718	0.997036	0.1505	31.8616	0.000558722	REF_12	0		-999	1 0 3	- - - - - 5 6 - - - - - - -
G8__SYBR	0.0203704	0.300608	4	1.4708e-10	1.94319	0.990351	0.1505	31.2287	1.2818e-07	REF_2	1.94284		1.47921e-10	1 2 3	0 - - - - - - - - - - - - -
H8__SYBR	0.0203704	0.300608	4	7.65512e-11	1.94248	0.999238	0.1505	32.2294	-7.28869e-08	REF_2	1.94284		7.61024e-11	0 2 3	0 - - - - - - - - - - - - -
G9__SYBR	0.0279254	0.296483	3	4.01972e-10	1.87116	0.999775	0.157471	31.579	0.000825077	REF_3	1.8933		2.77251e-10	1 2 3	0 - - - - - - - - - - - - -
H9__SYBR	0.0279254	0.296483	3	1.08112e-10	1.91544	0.999989	0.157471	32.4631	1.3195e-07	REF_3	1.8933		1.57684e-10	1 2 3	0 - - - - - - - - - - - - -
G10__SYBR	0.0203704	0.300608	4	1.61784e-10	1.8839	0.999773	0.1505	32.6062	-0.00231549	REF_4	1.8866		1.54402e-10	0 2 3	0 - - - - - - - - - - - - -
H10__SYBR	0.0203704	0.300608	4	7.0168e-11	1.8893	0.998647	0.1505	33.7725	0.00195514	REF_4	1.8866		7.36402e-11	1 2 3	0 - - - - - - - - - - - - -
G11__SYBR	0.0203236	0.300608	4	3.22416e-11	1.97664	0.99992	0.1505	32.674	0	REF_5	1.97664		3.22416e-11	0 2 3	- - 2 - - - - - 8 9 - - - -
H11__SYBR	0.0203236	0.300608	0	1	1	0	0.1505	0	0	REF_5	1.97664		-999	0 0 0	- 1 - - - 5 6 - - 9 - - - -
G12__SYBR	0.0203704	0.300608	5	8.63222e-11	1.90796	0.995923	0.1505	32.9382	-1.3195e-07	REF_6	1.9131		7.89979e-11	0 2 3	0 - - - - - - - - - - - - -
H12__SYBR	0.0203704	0.300608	4	1.16192e-10	1.91824	0.99862	0.1505	32.2102	4.5659e-08	REF_6	1.9131		1.26687e-10	1 2 3	0 - - - - - - - - - - - - -
G1__SYBR	0.0352371	0.409261	3	1.82436e-12	2.04564	0.997292	0.178436	35.3583	0.00604206	REF_7	2.03811		2.0782e-12	1 2 3	0 - - - - - - - - - - - - -
H1__SYBR	0.0352371	0.409261	3	2.89584e-12	2.03059	0.994175	0.178436	35.0745	0.00398358	REF_7	2.03811		2.54357e-12	1 2 3	0 - - - - - - - - - - - - -
G2__SYBR	0.0203704	0.300608	4	1.40155e-10	1.91085	0.999936	0.300608	33.1811	5.44557e-08	REF_8	0		-999	0 0 3	- - - - - 5 6 - - - - - - -
H2__SYBR	0.0203236	0.300608	4	1.4565e-09	1.80217	0.998388	0.300608	32.5052	0	REF_8	0		-999	0 0 3	- - - - - 5 6 - - 9 - - - -
G3__SYBR	0.0241546	0.41115	5	1.78787e-11	1.94111	0.99957	0.2055	34.926	2.34579e-08	REF_9	0		-999	1 0 3	- - - - - 5 6 - - - - - - -
H3__SYBR	0.0241546	0.41115	3	8.45803e-13	2.12249	0.99806	0.2055	34.8347	0.00537025	REF_9	0		-999	1 0 3	- - - - - 5 6 - - - - - - -

### Sheet: BiAAT
Analysis of Real Time PCR data	version:2018.0	WoL: amplicon group							Chemistry: DNA binding dyes					N0 = threshold /(Eff_mean^Cq)			LEGEND
analysis date:8/12/2019		points in WoL: 4							Input: ss-cDNA
Input Sheet: BiAAT_REF_Plate7_08122019		Thresholds: group															Sample Use:					Mean CT
sample	name	lower_limit	upper_limit	n_included	N0_(indiv_eff)	indiv PCR eff	R2	threshold	Cq	Baseline	Amplicon	mean_PCR_eff		N0_(mean eff)	Sample_Use	Quality_checks	1: used for W-o-L setting				BiATT_1	27.6338
1	A1__SYBR	0.0257632	0.364754	3	5.40681e-11	2.21333	0.993146	0.162732	27.4704	0.0084154	AAT_1	2.00214		8.4982e-10	1 0 3	- - - - - 5 6 - - - - - - -	2: contributes to mean PCR efficiency				BiATT_2	26.7065
13	B1__SYBR	0.0257632	0.364754	5	4.37522e-09	1.87026	0.999541	0.162732	27.8427	-0.00352855	AAT_1	2.00214		6.5625e-10	0 0 3	- - - - - 5 6 - - - - - - -	3: N0 value calculated				BiATT_3	25.4495
25	C1__SYBR	0.0257632	0.364754	3	4.19367e-10	2.01618	0.996269	0.162732	28.2037	0.00361225	AAT_1	2.00214		5.10789e-10	1 2 3	0 - - - - - - - - - - - - -	0: not used / calculated				BiATT_4	28.0996
37	D1__SYBR	0.0257632	0.364754	3	1.13619e-09	1.98809	0.996135	0.162732	27.3293	0.00340476	AAT_1	2.00214		9.37293e-10	1 2 3	0 - - - - - - - - - - - - -					BiATT_5	21.0159
49	E1__SYBR	0.0257632	0.364754	4	1.58933e-10	2.1447	0.991445	0.162732	27.1912	-6.95358e-08	AAT_1	2.00214		1.03161e-09	0 0 3	- - - - - 5 6 - - - - - - -	Quality Checks:				BiATT_6	23.1244
61	F1__SYBR	0.0257632	0.364754	4	2.97208e-09	1.8998	0.99771	0.162732	27.7652	0.00129789	AAT_1	2.00214		6.92521e-10	1 0 3	- - - - - 5 6 - - - - - - -	0: passed all checks				BiATT_7	29.0491
10	A10__SYBR	0.0129122	0.246037	4	9.15393e-12	2.20743	0.989954	0.123	29.4525	-1.30694e-07	AAT_10	0		-999	0 0 3	- - - - - 5 6 - - - - - - -	1: no amplification				BiATT_8	25.2927
22	B10__SYBR	0.0129122	0.246037	3	5.43819e-12	2.22204	0.994368	0.123	29.8613	-2.95318e-07	AAT_10	0		-999	0 0 3	- - - - - 5 6 - - - - - - -	2: baseline error				BiATT_9	29.1489
34	C10__SYBR	0.0129122	0.246037	5	4.79549e-09	1.79272	0.997329	0.123	29.2258	-0.00247822	AAT_10	0		-999	0 0 3	- - - - - 5 6 - - - - - - -	3: no plateau				BiATT_10	29.2453
46	D10__SYBR	0.0129122	0.246037	5	2.83948e-10	1.97588	0.999359	0.123	29.2015	-0.011238	AAT_10	0		-999	0 0 0	- - 2 - - 5 6 - - - - - - -	4: noisy sample				BiATT_11	30.783
58	E10__SYBR	0.0129122	0.246037	2	4.23008e-05	1.39805	1	0.123	23.8006	-0.0137907	AAT_10	0		-999	0 0 0	- 1 - - - 5 6 - - - - - - -	5: PCR efficiency outside 5%				BiATT_12	29.6113
70	F10__SYBR	0.0129122	0.246037	4	1.70985e-09	1.88722	0.998011	0.123	28.4856	3.14168e-07	AAT_10	0		-999	1 0 3	- - - - - 5 6 - - - - - - -	6: excluded from mean Eff				BiATT_13	26.7065
11	A11__SYBR	0.0119399	0.199526	4	3.97018e-12	2.16102	0.993495	0.1	31.08	-1.17289e-07	AAT_11	2.06506		1.62903e-11	0 0 3	- - - - - 5 6 - - - - - - -	7: excluded by user				BiATT_14	25.4495
23	B11__SYBR	0.0119399	0.199526	4	1.91395e-11	2.05403	0.999469	0.1	31.0873	-1.49963e-07	AAT_11	2.06506		1.62044e-11	0 2 3	0 - - - - - - - - - - - - -	8: included by user				BiATT_15	28.0996
35	C11__SYBR	0.0119399	0.199526	3	1.9945e-11	2.07051	0.990573	0.1	30.6891	0.00410604	AAT_11	2.06506		2.16284e-11	1 2 3	0 - - - - - - - - - - - - -	9: manual baseline				BiATT_16	28.0974
47	D11__SYBR	0.0119399	0.199526	3	1.08571e-11	2.10035	0.995822	0.1	30.9169	-1.66299e-07	AAT_11	2.06506		1.83354e-11	0 2 3	0 - - - - - - - - - - - - -					BiATT_17	27.7493
59	E11__SYBR	0.0119399	0.199526	4	2.29953e-11	2.03533	0.99931	0.1	31.2291	-0.00669894	AAT_11	2.06506		1.46205e-11	1 2 3	0 - - - - - - - - - - - - -	if amplicon groups are defined the rules are applied per group				BiATT_18	32.6699
71	F11__SYBR	0.0119399	0.199526	4	6.77361e-10	1.88407	0.99825	0.1	29.6957	-3.0579e-08	AAT_11	2.06506		4.44512e-11	0 0 3	- - - - - 5 6 - - - - - - -					REF_1	32.3238
12	A12__SYBR	0.0129122	0.246037	4	3.50519e-10	1.94596	0.994524	0.123	29.5545	-3.15005e-07	AAT_12	1.93988		3.84472e-10	0 2 3	0 - - - - - - - - - - - - -	User Choices:				REF_2	32.7088
24	B12__SYBR	0.0128825	0.245471	4	1.12046e-11	2.17976	0.987352	0.123	29.6697	0	AAT_12	1.93988		3.56211e-10	0 0 3	- - 2 - - 5 6 - - 9 - - - -					REF_3	32.252
36	C12__SYBR	0.0129122	0.246037	5	1.34567e-09	1.87651	0.997898	0.123	29.1236	1.14357e-07	AAT_12	1.93988		5.11508e-10	1 0 3	- - - - - 5 6 - - - - - - -	Calculation of Mean Efficiency:				REF_4	33.0194
48	D12__SYBR	0.0129122	0.246037	4	2.52578e-11	2.13618	0.991168	0.123	29.3884	-4.14701e-08	AAT_12	1.93988		4.29206e-10	0 0 3	- - - - - 5 6 - - - - - - -	exclude <no plateau> samples				REF_5	34.3
60	E12__SYBR	0.0129122	0.246037	4	5.20785e-10	1.9338	0.996888	0.123	29.235	-8.92236e-08	AAT_12	1.93988		4.75133e-10	0 2 3	0 - - - - - - - - - - - - -	exclude <efficiency outlier> samples				REF_6	33.0677
72	F12__SYBR	0.0129122	0.246037	3	0.000102444	1.25985	0.901151	0.123	30.6968	-0.0161865	AAT_12	1.93988		-999	0 0 0	- 1 - - - 5 6 - - - - - - -	efficiency outlier defined as >5% from group median				REF_7	35.7858
1	A1__SYBR	0.0133045	0.239332	5	1.4347e-09	1.96826	0.999345	0.1195	26.9332	4.31457e-08	AAT_13	1.97091		1.38372e-09	1 2 3	0 - - - - - - - - - - - - -	Baseline Estimation:				REF_8	32.0832
13	B1__SYBR	0.0133045	0.239332	4	1.38843e-09	1.97061	0.988803	0.1195	26.9342	1.77191e-07	AAT_13	1.97091		1.38285e-09	1 2 3	0 - - - - - - - - - - - - -	log-linear phase criterion: strictly continuous Log-linear phase				REF_9	34.15
25	C1__SYBR	0.0133045	0.239332	3	2.33476e-10	2.11432	0.994979	0.1195	26.7832	0.00414753	AAT_13	1.97091		1.53203e-09	1 0 3	- - - - - 5 6 - - - - - - -					REF_10	34.7415
37	D1__SYBR	0.0133045	0.239332	4	3.00839e-09	1.90879	0.999839	0.1195	27.0661	-6.66035e-08	AAT_13	1.97091		1.26442e-09	0 0 3	- - - - - 5 6 - - - - - - -					REF_11	33.1009
49	E1__SYBR	0.0133045	0.239332	4	2.50974e-09	1.97385	0.998608	0.1195	25.9986	-6.40902e-08	AAT_13	1.97091		2.60892e-09	0 2 3	0 - - - - - - - - - - - - -					REF_12	32.977
61	F1__SYBR	0.0133045	0.239332	4	1.1844e-10	2.18507	0.988418	0.1195	26.5237	0.00250582	AAT_13	1.97091		1.82689e-09	1 0 3	- - - - - 5 6 - - - - - - -					REF_13	32.5563
2	A2__SYBR	0.0171002	0.278612	3	1.81228e-10	2.2003	0.999834	0.133599	25.8921	0	AAT_14	2.19782		1.86595e-10	0 2 3	- - 2 - - - - - 8 9 - - - -					REF_14	32.0833
14	B2__SYBR	0.0171002	0.278612	3	2.4728e-10	2.18573	0.997548	0.133599	25.7146	0.00957801	AAT_14	2.19782		2.14587e-10	1 2 3	0 - - - - - - - - - - - - -					REF_15	33.0549
26	C2__SYBR	0.0171002	0.278612	4	6.66786e-10	2.11821	0.997743	0.133599	25.4681	-2.24525e-07	AAT_14	2.19782		2.60561e-10	1 0 3	- - - - - 5 6 - - - - - - -					REF_16	34.3715
38	D2__SYBR	0.0171002	0.278612	4	2.44436e-09	2.00581	0.999522	0.133599	25.5968	-0.001	AAT_14	2.19782		2.35457e-10	0 0 3	- - - - - 5 6 - - 9 - - - -					REF_17	32.2266
50	E2__SYBR	0.0171002	0.278612	3	4.13459e-10	2.20743	0.999312	0.133599	24.7447	0	AAT_14	2.19782		4.60587e-10	0 2 3	- - 2 - - - - - 8 9 - - - -					REF_18	32.7323
62	F2__SYBR	0.0171002	0.278612	4	6.02824e-09	1.95237	0.999789	0.133599	25.2807	3.77001e-09	AAT_14	2.19782		3.02007e-10	1 0 3	- - - - - 5 6 - - - - - - -
3	A3__SYBR	0.0282488	0.308319	3	6.24217e-10	1.97038	0.999967	0.145942	28.4122	0	AAT_15	2.01529		3.29076e-10	0 2 3	- - - - - - - - - 9 - - - -		Treat	Mean CT Treat		Ref	MeanCTRef	DeltaCT	DeltaDeltaCT	FC	Mean FC	StderrFC
15	B3__SYBR	0.0282488	0.308319	3	1.76183e-10	2.06019	0.999123	0.145942	28.4104	6.61846e-08	AAT_15	2.01529		3.29502e-10	0 2 3	0 - - - - - - - - - - - - -		R1_Control_Unripe	27.6338		R1_Control_Unripe	32.3238	-4.69008
27	C3__SYBR	0.0282488	0.308319	3	1.68523e-10	2.07162	0.999961	0.145942	28.2556	-1.66718e-07	AAT_15	2.01529		3.67254e-10	1 0 3	- - - - - 5 6 - - - - - - -		R1_Treatment_Unripe	26.7065		R1_Treatment_Unripe	32.7088	-6.00226	-1.31218	2.48317	1.74771	0.722916
39	D3__SYBR	0.0282488	0.308319	4	1.88722e-09	1.89747	0.997919	0.145942	28.3575	0	AAT_15	2.01529		3.41926e-10	1 0 3	- - - - - 5 6 - - 9 - - - -		R1_Control_50Ripe	25.4495		R1_Control_50Ripe	32.252	-6.80246
51	E3__SYBR	0.0282488	0.308319	3	1.8936e-10	2.12034	0.99615	0.145942	27.2265	1.21059e-07	AAT_15	2.01529		7.55349e-10	1 0 3	- - - - - 5 6 - - - - - - -		R1_Treatment_50Ripe	28.0996		R1_Treatment_50Ripe	33.0194	-4.91976	1.8827	0.271176	1.39165	1.11175
63	F3__SYBR	0.0282488	0.308319	4	3.47002e-09	1.87461	0.999613	0.145942	27.9353	3.56057e-08	AAT_15	2.01529		4.59653e-10	1 0 3	- - - - - 5 6 - - - - - - -		R1_Control_100Ripe	21.0159		R1_Control_100Ripe	34.3	-13.2841
4	A4__SYBR	0.0125603	0.242661	4	1.21553e-10	2.07902	0.996963	0.122581	28.3259	-9.96959e-08	AAT_16	0		-999	0 0 3	- - - - - 5 6 - - - - - - -		R1_Treatment_50Ripe	23.1244		R1_Treatment_50Ripe	33.0677	-9.9433	3.34075	0.0987039	0.737656	1.15187
16	B4__SYBR	0.0125603	0.242661	0	1	1	0	0.122581	0	-271.775	AAT_16	0		-999	0 0 3	- - - - 4 5 6 - - - - - - -		R2_Control_Unripe	29.0491		R2_Control_Unripe	35.7858	-6.73668
28	C4__SYBR	0.0125603	0.242661	0	1	1	0	0.122581	0	-223.375	AAT_16	0		-999	0 0 3	- - - - 4 5 6 - - - - - - -		R2_Treatment_Unripe	25.2927		R2_Treatment_Unripe	32.0832	-6.79053	-0.0538463	1.03803
40	D4__SYBR	0.0125603	0.242661	4	5.47928e-09	1.80897	0.993843	0.122581	28.5501	6.95358e-08	AAT_16	0		-999	1 0 3	- - - - - 5 6 - - - - - - -		R2_Control_50Ripe	29.1489		R2_Control_50Ripe	34.15	-5.00114
52	E4__SYBR	0.0125603	0.242661	3	6.66099e-11	2.22756	0.997946	0.122581	26.6364	2.59712e-08	AAT_16	0		-999	1 0 3	- - - - - 5 6 - - - - - - -		R2_Treatment_50Ripe	29.2453		R2_Treatment_50Ripe	34.7415	-5.49613	-0.494989	1.40931
64	F4__SYBR	0.0125603	0.242661	4	1.05653e-09	1.90226	0.999937	0.122581	28.8773	1.00953e-07	AAT_16	0		-999	1 0 3	- - - - - 5 6 - - - - - - -		R2_Control_100Ripe	30.783		R2_Control_100Ripe	33.1009	-2.31788
5	A5__SYBR	0.0163305	0.228034	4	3.34101e-10	2.00579	0.999134	0.114	28.2283	-1.93946e-07	AAT_17	2.01015		3.14263e-10	0 2 3	0 - - - - - - - - - - - - -		R2_Treatment_100Ripe	29.6113		R2_Treatment_100Ripe	32.977	-3.36569	-1.0478	2.06738
17	B5__SYBR	0.0163305	0.228034	4	7.9723e-11	2.10851	0.999618	0.114	28.2592	0.00339293	AAT_17	2.01015		3.07547e-10	0 0 3	- - - - - 5 6 - - - - - - -		R3_Control_Unripe	26.7065		R3_Control_Unripe	32.5563	-5.8498
29	C5__SYBR	0.0163305	0.228034	0	1	1	0	0.114	0	-279.772	AAT_17	2.01015		-999	0 0 0	- - 2 - - 5 6 - - - - - - -		R3_Treatment_Unripe	25.4495		R3_Treatment_Unripe	32.0833	-6.63382	-0.784025	1.72193
41	D5__SYBR	0.0163305	0.228034	4	2.99748e-09	1.85282	0.998504	0.114	28.3017	1.38653e-07	AAT_17	2.01015		2.98571e-10	1 0 3	- - - - - 5 6 - - - - - - -		R3_Control_50Ripe	28.0996		R3_Control_50Ripe	33.0549	-4.95535
53	E5__SYBR	0.0163305	0.228034	3	4.93216e-10	2.08285	0.998118	0.114	26.2472	2.34579e-08	AAT_17	2.01015		1.25315e-09	0 0 3	- - - - - 5 6 - - - - - - -		R3_Treatment_50Ripe	28.0974		R3_Treatment_50Ripe	34.3715	-6.27409	-1.31873	2.49447
65	F5__SYBR	0.0163305	0.228034	3	4.24958e-10	2.0145	0.999237	0.114	27.7102	0.000580406	AAT_17	2.01015		4.51218e-10	1 2 3	0 - - - - - - - - - - - - -		R3_Control_100Ripe	27.7493		R3_Control_100Ripe	32.2266	-4.47722
6	A6__SYBR	0.0146893	0.246037	4	4.67848e-10	1.83595	0.992989	0.247172	33.0588	0	AAT_18	0		-999	1 0 3	- - - - - 5 6 - - 9 - - - -		R3_Treatment_100Ripe	32.6699		R3_Treatment_100Ripe	32.7323	-0.0624626	4.41476	0.0468842
18	B6__SYBR	0.0147231	0.246604	4	1.80096e-12	2.21318	0.972353	0.247172	32.281	-7.91702e-08	AAT_18	0		-999	0 0 3	- - - - - 5 6 - - - - - - -
30	C6__SYBR	0.0147231	0.246604	2	1.6581e-07	1.32248	1	0.247172	50.8568	-0.0087021	AAT_18	0		-999	0 0 0	- 1 - - - 5 6 - - - - - - -			Unripe	50% Ripened	100% Ripened
42	D6__SYBR	0.0147231	0.246604	0	1	1	0	0.247172	0	-0.0062766	AAT_18	0		-999	0 0 0	- 1 - - - 5 6 - - - - - - -
54	E6__SYBR	0.0147231	0.246604	21	0.0187042	0.989335	0.0256464	0.247172	0	-0.0130779	AAT_18	0		-999	0 0 0	- 1 - - - 5 6 - - - - - - -
66	F6__SYBR	0.0147231	0.246604	0	1	1	0	0.247172	0	-0.0074646	AAT_18	0		-999	0 0 0	- 1 - - - 5 6 - - - - - - -
2	A2__SYBR	0.0213796	0.223357	4	2.69321e-08	1.85895	0.999681	0.119257	24.6826	0.00244286	AAT_2	0		-999	1 0 3	- - - - - 5 6 - - - - - - -
14	B2__SYBR	0.0213796	0.223357	3	4.95969e-10	2.12505	0.998376	0.119257	25.6012	0.001	AAT_2	0		-999	0 0 3	- - - - - 5 6 - - 9 - - - -
26	C2__SYBR	0.0213796	0.223357	3	2.17387e-08	1.88688	0.998406	0.119257	24.4402	0.00242415	AAT_2	0		-999	1 0 3	- - - - - 5 6 - - - - - - -
38	D2__SYBR	0.0213796	0.223357	4	4.35127e-09	1.96448	0.999593	0.119257	25.3638	0	AAT_2	0		-999	0 0 3	- - - - - 5 6 - - 9 - - - -
50	E2__SYBR	0.0213796	0.223357	3	5.15275e-10	2.13499	0.998018	0.119257	25.3933	0	AAT_2	0		-999	0 0 3	- - - - - 5 6 - - 9 - - - -
62	F2__SYBR	0.0213796	0.223357	3	3.91692e-10	2.10318	0.996972	0.119257	26.2749	0	AAT_2	0		-999	0 0 3	- - - - - 5 6 - - 9 - - - -
3	A3__SYBR	0.0258226	0.350752	4	3.926e-09	1.86668	0.997625	0.182512	28.2856	-0.014	AAT_3	0		-999	0 0 3	- - - - - 5 6 - - 9 - - - -
15	B3__SYBR	0.0258226	0.350752	4	1.10252e-10	2.05355	0.995499	0.182512	29.4999	-2.3416e-07	AAT_3	0		-999	1 0 3	- - - - - 5 6 - - - - - - -
27	C3__SYBR	0.0258226	0.350752	4	8.69004e-11	2.07441	0.998521	0.182512	29.4176	-6.4928e-08	AAT_3	0		-999	0 0 3	- - - - - 5 6 - - - - - - -
39	D3__SYBR	0.0258226	0.350752	4	1.87254e-09	1.88103	0.999439	0.182512	29.1143	-0.001	AAT_3	0		-999	1 0 3	- - - - - 5 6 - - 9 - - - -
51	E3__SYBR	0.0258226	0.350752	4	2.95843e-11	2.15556	0.984144	0.182512	29.3507	6.66035e-08	AAT_3	0		-999	0 0 3	- - - - - 5 6 - - - - - - -
63	F3__SYBR	0.0258226	0.350752	4	2.51071e-09	1.8578	0.995654	0.182512	29.225	2.49659e-07	AAT_3	0		-999	0 0 3	- - - - - 5 6 - - - - - - -
4	A4__SYBR	0.0103514	0.184927	4	1.58363e-09	1.7678	0.998962	0.0895004	31.3302	0	AAT_4	1.84868		3.89902e-10	1 0 3	- - - - - 5 6 - - 9 - - - -
16	B4__SYBR	0.0103514	0.184927	4	1.14151e-09	1.82	0.997407	0.0895004	30.3546	0	AAT_4	1.84868		7.10077e-10	0 2 3	- - 2 - - - - - 8 9 - - - -
28	C4__SYBR	0.0103514	0.184927	3	2.16731e-11	2.05809	0.999138	0.0895004	30.6762	0.00279199	AAT_4	1.84868		5.82755e-10	1 0 3	- - - - - 5 6 - - - - - - -
40	D4__SYBR	0.0103514	0.184927	4	3.38829e-11	2.04506	0.999175	0.0895004	30.324	5.15235e-08	AAT_4	1.84868		7.23579e-10	1 0 3	- - - - - 5 6 - - - - - - -
52	E4__SYBR	0.0103514	0.184927	3	3.27516e-10	1.87737	0.989279	0.0895004	30.8411	0	AAT_4	1.84868		5.26607e-10	0 2 3	- - - - - - - - - 9 - - - -
64	F4__SYBR	0.0103514	0.184927	5	5.56526e-09	1.70939	0.95285	0.0895004	30.9497	0.001	AAT_4	1.84868		4.92601e-10	0 0 3	- - - - - 5 6 - - 9 - - - -
5	A5__SYBR	0.0263027	0.260615	3	1.30889e-10	1.9177	0.999916	0.118686	31.6764	-5.57124e-08	AAT_5	1.91895		1.28216e-10	0 2 3	0 - - - - - - - - - - - - -
17	B5__SYBR	0.0263027	0.260615	3	5.06036e-11	1.97422	0.99898	0.118686	31.721	0	AAT_5	1.91895		1.24544e-10	0 0 3	- - - - - 5 6 - - 9 - - - -
29	C5__SYBR	0.0263027	0.260615	3	1.92256e-10	1.92073	0.999648	0.118686	31.0109	0.00585826	AAT_5	1.91895		1.97843e-10	1 2 3	0 - - - - - - - - - - - - -
41	D5__SYBR	0.0263027	0.260615	3	1.16683e-12	2.18933	0.989686	0.118686	32.3451	-3.77001e-09	AAT_5	1.91895		8.29212e-11	1 0 3	- - - - - 5 6 - - - - - - -
53	E5__SYBR	0.0263027	0.260615	3	2.89427e-09	1.76766	0.987761	0.118686	30.7715	-0.00434822	AAT_5	1.91895		2.31257e-10	0 0 3	- - - - - 5 6 - - - - - - -
65	F5__SYBR	0.0263027	0.260615	4	1.83818e-10	1.91843	0.988387	0.118686	31.1368	0.001	AAT_5	1.91895		1.82261e-10	0 2 3	- - - - - - - - - 9 - - - -
6	A6__SYBR	0.0128825	0.245471	6	2.79751e-07	1.53093	0.996394	0.246604	32.1442	-0.019	AAT_6	2.07717		-999	0 0 0	- - - - - 5 6 7 - 9 - - - -
18	B6__SYBR	0.0128825	0.245471	5	2.05272e-08	1.65475	0.998317	0.246604	32.3668	-0.009	AAT_6	2.07717		-999	0 0 0	- - 2 - - 5 6 7 - 9 - - - -
30	C6__SYBR	0.0129122	0.246037	4	4.67321e-12	2.20906	0.986005	0.246604	31.151	0.00615136	AAT_6	2.07717		3.18009e-11	1 0 3	- - - - - 5 6 - - - - - - -
42	D6__SYBR	0.0128825	0.245471	4	2.66279e-11	2.07717	0.985755	0.246604	31.3938	0	AAT_6	2.07717		2.66279e-11	0 2 3	- - - - - - - - - 9 - - - -
54	E6__SYBR	0.0129122	0.246037	4	3.09239e-10	1.93343	0.988382	0.246604	31.0892	-2.29552e-07	AAT_6	2.07717		3.32703e-11	0 0 3	- - - - - 5 6 - - - - - - -
66	F6__SYBR	0.0129122	0.246037	6	3.3009e-07	1.5113	0.979049	0.246604	32.7478	-0.0145041	AAT_6	2.07717		-999	0 0 0	- - - - - 5 6 7 - - - - - -
7	A7__SYBR	0.0129122	0.246604	6	2.18721e-08	1.68348	0.993793	0.246604	31.1753	-0.014	AAT_7	1.89623		-999	0 0 0	- - - - - 5 6 7 - 9 - - - -
19	B7__SYBR	0.0128825	0.245471	4	1.66288e-10	1.95999	0.999341	0.246604	31.3807	0	AAT_7	1.89623		4.69448e-10	0 0 3	- - 2 - - 5 6 - - 9 - - - -
31	C7__SYBR	0.0128825	0.245471	5	7.33805e-10	1.89623	0.986851	0.246604	30.6826	0	AAT_7	1.89623		7.33805e-10	0 2 3	- - - - - - - - - 9 - - - -
43	D7__SYBR	0.0128825	0.245471	3	1.24793e-12	2.33562	0.990958	0.246604	30.6617	0	AAT_7	1.89623		-999	0 0 0	- - - - - 5 6 7 - 9 - - - -
55	E7__SYBR	0.0129122	0.246037	3	0.00830106	1.22706	0.999994	0.246604	16.5744	-0.0179883	AAT_7	1.89623		-999	0 0 0	- 1 - - - 5 6 - - - - - - -
67	F7__SYBR	0.0129122	0.246604	5	1.51014e-08	1.70294	0.996406	0.246604	31.198	0	AAT_7	1.89623		5.27663e-10	1 0 3	- - - - - 5 6 - - 9 - - - -
8	A8__SYBR	0.00870964	0.186209	3	1.07115e-08	1.89999	0.998321	0.093	24.8917	-0.00691853	AAT_8	2.16124		4.33631e-10	0 0 3	- - - - - 5 6 - - - - - - -
20	B8__SYBR	0.00870964	0.186209	5	3.39434e-10	2.16799	0.998642	0.093	25.108	0.00268564	AAT_8	2.16124		3.67049e-10	1 2 3	0 - - - - - - - - - - - - -
32	C8__SYBR	0.00870964	0.186209	3	1.79484e-10	2.1838	0.99995	0.093	25.6902	-0.001	AAT_8	2.16124		2.34349e-10	0 2 3	- - 2 - - - - - 8 9 - - - -
44	D8__SYBR	0.00870964	0.186209	5	4.28407e-08	1.81306	0.990631	0.093	24.5214	0	AAT_8	2.16124		5.76882e-10	0 0 3	- - - - - 5 6 - - 9 - - - -
56	E8__SYBR	0.00870964	0.186209	3	2.74106e-10	2.13194	0.999709	0.093	25.9464	2.12796e-07	AAT_8	2.16124		1.92359e-10	1 2 3	0 - - - - - - - - - - - - -
68	F8__SYBR	0.00870964	0.186209	3	3.59119e-07	1.71931	0.999458	0.093	23.0003	-0.004	AAT_8	2.16124		-999	0 0 0	- - 2 - - 5 6 7 - 9 - - - -
9	A9__SYBR	0.0158855	0.254097	4	3.69334e-12	2.12201	0.996503	0.127	32.2462	0.00239704	AAT_9	2.10517		4.77578e-12	1 2 3	0 - - - - - - - - - - - - -
21	B9__SYBR	0.0158855	0.254097	4	1.95372e-12	2.07827	0.995412	0.127	34.0349	-2.55523e-07	AAT_9	2.10517		1.26119e-12	0 2 3	0 - - - - - - - - - - - - -
33	C9__SYBR	0.0158855	0.254097	4	3.78973e-11	1.92976	0.998923	0.127	33.3629	0.0037661	AAT_9	2.10517		2.07992e-12	1 0 3	- - - - - 5 6 - - - - - - -
45	D9__SYBR	0.0158855	0.254097	3	1.22331e-12	2.17174	0.992933	0.127	32.7079	-3.5857e-07	AAT_9	2.10517		3.38672e-12	0 0 3	- - - - - 5 6 - - - - - - -
57	E9__SYBR	0.0158855	0.254097	4	1.74352e-11	1.99673	0.998754	0.127	32.8397	-0.00392862	AAT_9	2.10517		3.0704e-12	1 0 3	- - - - - 5 6 - - - - - - -
69	F9__SYBR	0.0158855	0.254097	4	7.18824e-12	2.11522	0.999526	0.127	31.4954	0.00661241	AAT_9	2.10517		8.3518e-12	0 2 3	0 - - - - - - - - - - - - -
73	G1__SYBR	0.0252348	0.379315	4	1.31509e-11	2.03313	0.992799	0.1895	32.9649	0.000791044	REF_1	0		-999	1 0 3	- - - - - 5 6 - - - - - - -
85	H1__SYBR	0.0252348	0.379315	4	6.86685e-11	1.90377	0.998767	0.1895	33.7639	1.94784e-07	REF_1	0		-999	1 0 3	- - - - - 5 6 - - - - - - -
82	G10__SYBR	0.0129122	0.246037	0	1	1	0	0.123	0	-324.512	REF_10	1.964		0.123	0 0 3	- - - - 4 5 6 - - - - - - -
94	H10__SYBR	0.0129122	0.246037	4	1.19166e-11	1.964	0.99609	0.123	34.1601	-7.54002e-09	REF_10	1.964		1.19166e-11	0 2 3	0 - - - - - - - - - - - - -
83	G11__SYBR	0.0232274	0.358922	4	1.08036e-11	2.03603	0.997586	0.1795	33.0992	0.00133427	REF_11	0		-999	1 0 3	- - - - - 5 6 - - - - - - -
95	H11__SYBR	0.0232274	0.358922	4	4.65665e-11	1.92792	0.99273	0.1795	33.6246	0.00223792	REF_11	0		-999	1 0 3	- - - - - 5 6 - - - - - - -
84	G12__SYBR	0.0181134	0.288403	4	3.44669e-11	1.95653	0.997511	0.144	33.0066	2.05675e-07	REF_12	1.99739		1.74234e-11	1 2 3	0 - - - - - - - - - - - - -
96	H12__SYBR	0.0181134	0.288403	4	1.51456e-11	2.03825	0.995149	0.144	32.2647	2.30808e-07	REF_12	1.99739		2.91094e-11	1 2 3	0 - - - - - - - - - - - - -
74	G2__SYBR	0.0129122	0.246037	4	3.47945e-12	2.10865	0.998378	0.123	32.5563	1.21478e-07	REF_2	2.10865		3.47945e-12	1 2 3	0 - - - - - - - - - - - - -
86	H2__SYBR	0.0129122	0.246037	1	1	1	0	0.123	0	-0.0088605	REF_2	2.10865		-999	0 0 0	- 1 - - - 5 6 - - - - - - -
75	G3__SYBR	0.0225424	0.304089	4	1.68229e-12	2.17963	0.998081	0.152	32.3773	0.00240201	REF_3	0		-999	1 0 3	- - - - - 5 6 - - - - - - -
87	H3__SYBR	0.0225424	0.304089	3	8.50237e-12	2.07005	0.999339	0.152	32.446	1.76772e-07	REF_3	0		-999	1 0 3	- - - - - 5 6 - - - - - - -
76	G4__SYBR	0.0294442	0.402717	3	4.45051e-11	1.9329	0.998455	0.2015	33.7371	0.00840862	REF_4	1.92385		5.21378e-11	1 2 3	0 - - - - - - - - - - - - -
88	H4__SYBR	0.0294442	0.402717	4	1.03197e-10	1.9148	0.996849	0.2015	32.9309	2.45051e-07	REF_4	1.92385		8.83592e-11	1 2 3	0 - - - - - - - - - - - - -
77	G5__SYBR	0.0129122	0.246037	8	1.78097e-09	1.4573	0.916385	0.123	47.9318	-0.0118899	REF_5	1.98376		-999	0 0 0	- 1 - - - 5 6 - - - - - - -
89	H5__SYBR	0.0129122	0.246037	4	8.50393e-12	1.98376	0.999353	0.123	34.1535	-2.92804e-07	REF_5	1.98376		8.50393e-12	0 2 3	0 - - - - - - - - - - - - -
78	G6__SYBR	0.0231739	0.319154	4	8.5558e-11	1.90937	0.991161	0.1595	33.0041	3.60246e-07	REF_6	1.92696		6.32105e-11	1 2 3	0 - - - - - - - - - - - - -
90	H6__SYBR	0.0231739	0.319154	3	3.48319e-11	1.94456	0.995813	0.1595	33.4491	4.27268e-08	REF_6	1.92696		4.72074e-11	1 2 3	0 - - - - - - - - - - - - -
79	G7__SYBR	0.0129122	0.246037	4	5.59679e-15	2.33747	0.992193	0.246037	36.9986	0.00910895	REF_7	2.1707		-999	1 0 0	- - - - - 5 6 7 - - - - - -
91	H7__SYBR	0.0129122	0.246037	4	5.58612e-14	2.1707	0.999652	0.246037	37.5636	-1.85987e-07	REF_7	2.1707		5.58612e-14	0 2 3	0 - - - - - - - - - - - - -
80	G8__SYBR	0.0383707	0.475335	4	1.53552e-10	1.87901	0.999452	0.227168	33.476	0.00295444	REF_8	0		-999	1 0 3	- - - - - 5 6 - - - - - - -
92	H8__SYBR	0.0383707	0.475335	4	3.18357e-12	2.1226	0.991638	0.227168	33.2042	3.1333e-07	REF_8	0		-999	1 0 3	- - - - - 5 6 - - - - - - -
81	G9__SYBR	0.0129122	0.246037	4	3.32767e-13	2.09525	0.993716	0.123	36.0102	7.87514e-08	REF_9	0		-999	1 0 3	- - - - - 5 6 - - - - - - -
93	H9__SYBR	0.0128825	0.245471	3	8.46417e-12	1.95624	0.999619	0.123	34.8716	0	REF_9	0		-999	0 0 3	- - 2 - - 5 6 - - 9 - - - -

### Sheet: mCS
Analysis of Real Time PCR data	version:2018.0	WoL: amplicon group							Chemistry: DNA binding dyes					N0 = threshold /(Eff_mean^Cq)			LEGEND
analysis date:8/14/2019		points in WoL: 4							Input: ss-cDNA
Input Sheet: CitSynthM_Plate9_08142019		Thresholds: group															Sample Use:
sample	name	lower_limit	upper_limit	n_included	N0_(indiv_eff)	indiv PCR eff	R2	threshold	Cq	Baseline	Amplicon	mean_PCR_eff		N0_(mean eff)	Sample_Use	Quality_checks	1: used for W-o-L setting
7	A7__SYBR	0.0275423	0.33037	5	6.19353e-07	1.68929	0.998822	0.173034	23.9179	-0.00736634	mCS_1	1.90198		-999	0 0 0	- - - - - 5 6 7 - - - - - -	2: contributes to mean PCR efficiency	mCS_1	26.7229
19	B7__SYBR	0.0275423	0.33037	3	2.35468e-09	1.92129	0.9997	0.173034	27.7377	1.21059e-07	mCS_1	1.90198		3.11588e-09	1 2 3	0 - - - - - - - - - - - - -	3: N0 value calculated	mCS_2	27.1792
31	C7__SYBR	0.0275423	0.33037	4	8.10682e-10	1.96554	0.99967	0.173034	28.3808	5.61313e-08	mCS_1	1.90198		2.06072e-09	1 0 3	- - - - - 5 6 - - - - - - -	0: not used / calculated	mCS_3	28.1577
43	D7__SYBR	0.0275423	0.33037	4	2.05812e-09	1.90966	0.999928	0.173034	28.2062	3.39301e-08	mCS_1	1.90198		2.30564e-09	1 2 3	0 - - - - - - - - - - - - -		mCS_4	29.3211
55	E7__SYBR	0.0275423	0.33037	3	1.21958e-09	2.07756	0.999076	0.173034	25.671	0	mCS_1	1.90198		1.17656e-08	0 0 3	- - 2 - - 5 6 - - 9 - - - -	Quality Checks:	mCS_5	30.5213
67	F7__SYBR	0.0275423	0.33037	4	1.05764e-08	1.875	0.999982	0.173034	26.4239	-0.00435897	mCS_1	1.90198		7.25108e-09	1 2 3	0 - - - - - - - - - - - - -	0: passed all checks	mCS_6	30.071
4	A4__SYBR	0.0142233	0.221309	4	2.61612e-10	1.94422	0.99591	0.221309	30.9177	0	mCS_10	1.96027		2.02885e-10	0 2 3	- - - - - - - - - 9 - - - -	1: no amplification	mCS_7	30.9874
16	B4__SYBR	0.0142233	0.221309	4	9.54943e-12	2.13666	0.996581	0.221309	31.4343	0	mCS_10	1.96027		1.43295e-10	0 0 3	- - - - - 5 6 - - 9 - - - -	2: baseline error	mCS_8	27.6592
28	C4__SYBR	0.0142233	0.221309	4	1.83633e-10	1.97632	0.999103	0.221309	30.6939	0	mCS_10	1.96027		2.35866e-10	0 2 3	- - - - - - - - - 9 - - - -	3: no plateau	mCS_9	30.1141
40	D4__SYBR	0.0142233	0.221309	4	1.29889e-09	1.8361	0.997107	0.221309	31.1919	0	mCS_10	1.96027		1.68698e-10	0 0 3	- - - - - 5 6 - - 9 - - - -	4: noisy sample	mCS_10	30.7168
52	E4__SYBR	0.0142233	0.221309	4	2.98334e-11	2.10095	0.998639	0.221309	30.6136	-0.00709874	mCS_10	1.96027		2.48962e-10	0 0 3	- - - - - 5 6 - - - - - - -	5: PCR efficiency outside 5%	mCS_11	29.3434
64	F4__SYBR	0.0142233	0.221309	4	8.15414e-09	1.78823	0.995789	0.221309	29.4491	0	mCS_10	1.96027		5.45181e-10	0 0 3	- - - - - 5 6 - - 9 - - - -	6: excluded from mean Eff	mCS_12	28.9535
5	A5__SYBR	0.0142233	0.221309	4	2.9861e-09	1.80856	0.998646	0.1105	29.4103	0	mCS_11	1.86989		1.11987e-09	0 0 3	- - - - - 5 6 - - 9 - - - -	7: excluded by user	mCS_13	29.2557
17	B5__SYBR	0.0142233	0.221309	4	9.65569e-10	1.87508	0.998971	0.1105	29.5166	0	mCS_11	1.86989		1.0478e-09	0 2 3	- - - - - - - - - 9 - - - -	8: included by user	mCS_14	28.6752
29	C5__SYBR	0.0142561	0.221309	5	1.6e-09	1.86471	0.992819	0.1105	28.9688	-9.80203e-08	mCS_11	1.86989		1.47634e-09	0 2 3	0 - - - - - - - - - - - - -	9: manual baseline	mCS_15	29.2709
41	D5__SYBR	0.0142233	0.221309	4	4.34439e-10	1.92317	0.999123	0.1105	29.5948	0	mCS_11	1.86989		9.97748e-10	0 0 3	- - - - - 5 6 - - 9 - - - -		mCS_16	29.3275
53	E5__SYBR	0.0142561	0.221309	0	1	1	0	0.1105	0	-151.568	mCS_11	1.86989		-999	0 0 0	- - 2 - - 5 6 - - - - - - -	if amplicon groups are defined the rules are applied per group	mCS_17	29.4087
65	F5__SYBR	0.0142233	0.221309	5	2.60644e-08	1.68561	0.993897	0.1105	29.2264	0	mCS_11	1.86989		-999	0 0 0	- - - - - 5 6 7 - 9 - - - -		mCS_18	29.2216
6	A6__SYBR	0.0142561	0.221309	4	1.23627e-10	1.98318	0.995683	0.044157	28.7626	0.00500415	mCS_12	1.98865		1.14204e-10	0 2 3	0 - - - - - - - - - - - - -	User Choices:	REF_1	32.3238
18	B6__SYBR	0.0142233	0.221309	4	8.70487e-11	1.98161	0.999743	0.044157	29.3088	0	mCS_12	1.98865		7.8453e-11	0 2 3	- - - - - - - - - 9 - - - -		REF_2	32.7088
30	C6__SYBR	0.0142233	0.221309	5	1.15031e-08	1.69645	0.98723	0.044157	28.6841	-0.003	mCS_12	1.98865		-999	0 0 0	- - - - - 5 6 7 - 9 - - - -	Calculation of Mean Efficiency:	REF_3	32.252
42	D6__SYBR	0.0142233	0.221309	4	2.50648e-10	1.93112	0.997335	0.044157	28.8512	0	mCS_12	1.98865		1.07462e-10	0 0 3	- - 2 - - 5 6 - - 9 - - - -	exclude <no plateau> samples	REF_4	33.0194
54	E6__SYBR	0.0142233	0.221309	4	8.95648e-11	2.00116	0.990724	0.044157	28.8528	0	mCS_12	1.98865		1.07338e-10	0 2 3	- - - - - - - - - 9 - - - -	exclude <efficiency outlier> samples	REF_5	35.4428
66	F6__SYBR	0.0142561	0.221309	5	9.49026e-10	1.82827	0.993769	0.044157	29.2617	0.00392483	mCS_12	1.98865		8.10344e-11	1 0 3	- - - - - 5 6 - - - - - - -	efficiency outlier defined as >5% from group median	REF_6	33.0677
7	A7__SYBR	0.0142561	0.221309	4	1.16494e-09	1.90465	0.997524	0.175792	29.229	2.42956e-08	mCS_13	0		-999	0 0 3	- - - - - 5 6 - - - - - - -	Baseline Estimation:	REF_7	35.6845
19	B7__SYBR	0.0142233	0.221309	4	6.54689e-10	1.94171	0.995956	0.175792	29.2485	1.44098e-07	mCS_13	0		-999	1 0 3	- - - - - 5 6 - - - - - - -	log-linear phase criterion: strictly continuous Log-linear phase	REF_8	31.8682
31	C7__SYBR	0.0258443	0.267055	5	8.47252e-09	1.77656	0.999758	0.175792	29.3172	-0.000496317	mCS_13	0		-999	0 0 0	- - - - - 5 6 7 - - - - - -		REF_9	34.5137
43	D7__SYBR	0.0142561	0.221309	3	1.13995e-10	2.04852	1	0.175792	29.502	0.0131036	mCS_13	0		-999	0 0 3	- - - - - 5 6 - - - - - - -		REF_10	34.508
55	E7__SYBR	0.0142233	0.221309	4	1.34503e-10	2.04591	0.99709	0.175792	29.3235	0	mCS_13	0		-999	0 0 3	- - - - - 5 6 - - 9 - - - -		REF_11	32.8499
67	F7__SYBR	0.0142233	0.221309	4	1.1624e-08	1.77138	0.99472	0.175792	28.9137	0	mCS_13	0		-999	0 0 0	- - - - - 5 6 7 - 9 - - - -		REF_12	32.834
8	A8__SYBR	0.0146555	0.321366	4	3.50922e-09	1.85931	0.99922	0.165444	28.4885	-0.002	mCS_14	1.8671		3.11513e-09	1 2 3	- - - - - - - - - 9 - - - -		REF_13	32.3701
20	B8__SYBR	0.0146555	0.321366	4	4.84536e-10	1.98217	0.999891	0.165444	28.7181	4.06323e-08	mCS_14	1.8671		2.69903e-09	1 0 3	- - - - - 5 6 - - - - - - -		REF_14	32.3319
32	C8__SYBR	0.0146555	0.321366	5	2.48635e-09	1.86993	0.99998	0.165444	28.7797	2.59712e-08	mCS_14	1.8671		2.5971e-09	1 2 3	0 - - - - - - - - - - - - -		REF_15	33.0769
44	D8__SYBR	0.0146555	0.321366	4	6.26822e-10	1.96199	0.999001	0.165444	28.7721	0	mCS_14	1.8671		2.60945e-09	1 0 3	- - - - - 5 6 - - 9 - - - -		REF_16	34.238
56	E8__SYBR	0.0146555	0.321366	5	2.72785e-09	1.87207	0.994094	0.165444	28.5796	6.53469e-08	mCS_14	1.8671		2.94279e-09	1 2 3	0 - - - - - - - - - - - - -		REF_17	32.1522
68	F8__SYBR	0.0146555	0.321366	4	5.58276e-10	1.97264	0.998042	0.165444	28.7133	9.96959e-08	mCS_14	1.8671		2.70714e-09	1 0 3	- - - - - 5 6 - - - - - - -		REF_18	32.5829
9	A9__SYBR	0.0277332	0.299226	4	2.25858e-09	1.85978	0.999975	0.155827	29.0905	0	mCS_15	1.9951		2.92744e-10	0 0 3	- - - - - 5 6 - - 9 - - - -
21	B9__SYBR	0.0277332	0.299226	4	2.01098e-10	2.00177	0.999811	0.155827	29.4918	0	mCS_15	1.9951		2.21888e-10	0 2 3	- - 2 - - - - - 8 9 - - - -
33	C9__SYBR	0.0277332	0.299226	4	2.33109e-10	2.00638	0.998201	0.155827	29.1823	-3.35112e-09	mCS_15	1.9951		2.74771e-10	0 2 3	0 - - - - - - - - - - - - -		Treat	Treat CT		REF	Ref CT	deltaCT	deltaDeltaCT	FC	Mean FC	StderrCt
45	D9__SYBR	0.0277332	0.299226	4	2.75115e-10	1.99715	0.999988	0.155827	29.1372	-1.65462e-07	mCS_15	1.9951		2.83458e-10	0 2 3	0 - - - - - - - - - - - - -		R1_Control_Unripe	26.7229		R1_Control_Unripe	32.3238	-5.6009
57	E9__SYBR	0.0277332	0.299226	4	3.21465e-10	1.97512	0.999317	0.155827	29.3834	1.29856e-08	mCS_15	1.9951		2.39139e-10	1 2 3	0 - - - - - - - - - - - - -		R1_Treatment_Unripe	27.1792		R1_Treatment_Unripe	32.7088	-5.52956	0.0713415	0.951753	1.04031	0.21908
69	F9__SYBR	0.0277332	0.299226	4	2.25464e-09	1.85715	0.999582	0.155827	29.16	7.45625e-08	mCS_15	1.9951		2.79027e-10	1 0 3	- - - - - 5 6 - - - - - - -		R1_Control_50Ripe	28.1577		R1_Control_50Ripe	32.252	-4.09429
10	A10__SYBR	0.0206538	0.269774	4	8.42699e-10	1.90122	0.998806	0.138475	29.4435	0	mCS_16	1.93572		4.96274e-10	1 2 3	- - - - - - - - - 9 - - - -		R1_Treatment_50Ripe	29.3211		R1_Treatment_50Ripe	33.0194	-3.69824	0.396053	0.759934	1.18874	0.481726
22	B10__SYBR	0.0206538	0.269774	4	4.45272e-10	1.939	0.997633	0.138475	29.5321	-0.00419934	mCS_16	1.93572		4.68066e-10	1 2 3	0 - - - - - - - - - - - - -		R1_Control_100Ripe	30.5213		R1_Control_100Ripe	35.4428	-4.92148
34	C10__SYBR	0.0206538	0.269774	4	3.92669e-10	1.96369	0.998868	0.138475	29.1645	4.60779e-09	mCS_16	1.93572		5.96678e-10	1 2 3	0 - - - - - - - - - - - - -		R1_Treatment_50Ripe	30.071		R1_Treatment_50Ripe	33.0677	-2.99678	1.92469	0.263396	1.22524	0.536095
46	D10__SYBR	0.0206538	0.269774	5	4.44356e-09	1.80555	0.998059	0.138475	29.2026	-0.0087	mCS_16	1.93572		5.81843e-10	0 0 3	- - 2 - - 5 6 - - 9 - - - -		R2_Control_Unripe	30.9874		R2_Control_Unripe	35.6845	-4.6971
58	E10__SYBR	0.0206538	0.269774	4	5.46239e-10	1.93897	0.99999	0.138475	29.2239	-1.44098e-07	mCS_16	1.93572		5.73707e-10	0 2 3	0 - - - - - - - - - - - - -		R2_Treatment_Unripe	27.6592		R2_Treatment_Unripe	31.8682	-4.209	0.488093	0.712967
70	F10__SYBR	0.0206538	0.269774	4	1.4272e-09	1.86929	0.998852	0.138475	29.3986	-1.55827e-07	mCS_16	1.93572		5.11209e-10	0 0 3	- - - - - 5 6 - - - - - - -		R2_Control_50Ripe	30.1141		R2_Control_50Ripe	34.5137	-4.39954
11	A11__SYBR	0.0142561	0.221309	4	6.08401e-10	1.94116	0.999053	0.221309	29.7187	-2.00648e-07	mCS_17	1.97645		3.56155e-10	0 2 3	0 - - - - - - - - - - - - -		R2_Treatment_50Ripe	30.7168		R2_Treatment_50Ripe	34.508	-3.79124	0.608295	0.655971
23	B11__SYBR	0.0142561	0.221309	3	2.05598e-11	2.13494	0.998784	0.221309	30.4567	6.70224e-08	mCS_17	1.97645		2.15424e-10	1 0 3	- - - - - 5 6 - - - - - - -		R2_Control_100Ripe	29.3434		R2_Control_100Ripe	32.8499	-3.5065
35	C11__SYBR	0.0142233	0.221309	4	4.04366e-10	1.98189	0.999203	0.221309	29.4138	0	mCS_17	1.97645		4.38394e-10	0 2 3	- - - - - - - - - 9 - - - -		R2_Treatment_100Ripe	28.9535		R2_Treatment_100Ripe	32.834	-3.88044	-0.373939	1.29589
47	D11__SYBR	0.0142561	0.221309	3	7.00054e-11	2.16399	0.997958	0.221309	28.3362	-2.70603e-07	mCS_17	1.97645		9.13538e-10	0 0 3	- - - - - 5 6 - - - - - - -		R3_Control_Unripe	29.2557		R3_Control_Unripe	32.3701	-3.11444
59	E11__SYBR	0.0142561	0.221309	3	4.57993e-10	1.95761	0.999638	0.221309	29.768	-1.21478e-07	mCS_17	1.97645		3.4439e-10	0 2 3	0 - - - - - - - - - - - - -		R3_Treatment_Unripe	28.6752		R3_Treatment_Unripe	32.3319	-3.65666	-0.542226	1.45622
71	F11__SYBR	0.0142561	0.221309	3	3.40222e-10	2.02514	0.994236	0.221309	28.7586	2.22012e-08	mCS_17	1.97645		6.85075e-10	0 2 3	0 - - - - - - - - - - - - -		R3_Control_50Ripe	29.2709		R3_Control_50Ripe	33.0769	-3.80595
12	A12__SYBR	0.011749	0.152405	4	1.97424e-09	1.81937	0.999977	0.0803094	29.2757	0.00254925	mCS_18	1.84076		1.40206e-09	0 2 3	0 - - - - - - - - - - - - -		R3_Treatment_50Ripe	29.3275		R3_Treatment_50Ripe	34.238	-4.9105	-1.10455	2.15032
24	B12__SYBR	0.011749	0.152405	4	2.51177e-10	1.95087	0.996644	0.0803094	29.3039	1.49963e-07	mCS_18	1.84076		1.37818e-09	1 0 3	- - - - - 5 6 - - - - - - -		R3_Control_100Ripe	29.8725		R3_Control_100Ripe	32.1522	-2.27967
36	C12__SYBR	0.011749	0.152405	4	2.7387e-10	1.94745	0.988882	0.0803094	29.2511	2.82332e-07	mCS_18	1.84076		1.42326e-09	1 0 3	- - - - - 5 6 - - - - - - -		R3_Treatment_100Ripe	29.2216		R3_Treatment_100Ripe	32.5829	-3.36131	-1.08165	2.11645
48	D12__SYBR	0.011749	0.152405	4	2.74012e-09	1.8109	0.994357	0.0803094	28.9537	1.00953e-07	mCS_18	1.84076		1.70644e-09	1 2 3	0 - - - - - - - - - - - - -
60	E12__SYBR	0.011749	0.152405	4	7.50568e-10	1.88169	0.999986	0.0803094	29.2458	-0.000399465	mCS_18	1.84076		1.42786e-09	1 2 3	0 - - - - - - - - - - - - -					Unripe	50% Ripened	100% Ripened
72	F12__SYBR	0.011749	0.152405	4	1.17308e-09	1.85109	0.998474	0.0803094	29.2992	0.001	mCS_18	1.84076		1.38214e-09	0 2 3	- - - - - - - - - 9 - - - -
8	A8__SYBR	0.0109396	0.168267	0	1	1	0	0.084	0	-173.569	mCS_2	2.00465		0.084	0 0 3	- - - - 4 5 6 - - - - - - -
20	B8__SYBR	0.0109396	0.168267	4	3.00958e-10	2.11264	0.989704	0.084	26.001	-1.67556e-07	mCS_2	2.00465		1.17758e-09	1 0 3	- - - - - 5 6 - - - - - - -
32	C8__SYBR	0.0109396	0.168267	4	3.02708e-10	2.01963	0.995156	0.084	27.6582	0.001	mCS_2	2.00465		3.71939e-10	0 2 3	- - - - - - - - - 9 - - - -
44	D8__SYBR	0.0109396	0.168267	4	5.40862e-10	1.98966	0.98822	0.084	27.4155	0	mCS_2	2.00465		4.40308e-10	0 2 3	- - - - - - - - - 9 - - - -
56	E8__SYBR	0.0109396	0.168267	4	1.13144e-07	1.63345	0.996363	0.084	27.5479	-5.02668e-09	mCS_2	2.00465		-999	0 0 0	- - - - - 5 6 7 - - - - - -
68	F8__SYBR	0.0109396	0.168267	5	5.75279e-09	1.831	0.999399	0.084	27.2734	1.83893e-07	mCS_2	2.00465		4.86052e-10	1 0 3	- - - - - 5 6 - - - - - - -
9	A9__SYBR	0.0139637	0.221309	3	7.59573e-10	1.96736	0.999937	0.1105	27.7755	1.21897e-07	mCS_3	1.97696		6.63514e-10	1 2 3	0 - - - - - - - - - - - - -
21	B9__SYBR	0.0139637	0.221309	3	5.46562e-10	1.99267	0.999815	0.1105	27.7379	-8.16836e-08	mCS_3	1.97696		6.80729e-10	0 2 3	0 - - - - - - - - - - - - -
33	C9__SYBR	0.0139637	0.221309	4	6.18013e-11	2.11077	0.995292	0.1105	28.5179	2.72279e-08	mCS_3	1.97696		4.00038e-10	1 0 3	- - - - - 5 6 - - - - - - -
45	D9__SYBR	0.0139637	0.221309	4	4.22315e-10	1.97787	0.999943	0.1105	28.4193	5.48101e-05	mCS_3	1.97696		4.27833e-10	1 2 3	0 - - - - - - - - - - - - -
57	E9__SYBR	0.0139637	0.221309	4	6.11024e-10	1.96995	0.999846	0.1105	28.0426	2.84845e-08	mCS_3	1.97696		5.53086e-10	0 2 3	0 - - - - - - - - - - - - -
69	F9__SYBR	0.0139637	0.221309	4	9.27124e-10	1.92241	0.999966	0.1105	28.4528	8.88047e-08	mCS_3	1.97696		4.18185e-10	1 0 3	- - - - - 5 6 - - - - - - -
10	A10__SYBR	0.0140605	0.225944	4	4.80758e-10	1.95787	0.998885	0.112842	28.6874	-1.31113e-07	mCS_4	1.92197		8.17501e-10	0 2 3	0 - - - - - - - - - - - - -
22	B10__SYBR	0.0140605	0.225944	4	1.74784e-11	2.14033	0.998366	0.112842	29.6839	6.70224e-09	mCS_4	1.92197		4.2633e-10	1 0 3	- - - - - 5 6 - - - - - - -
34	C10__SYBR	0.0140605	0.225944	5	3.04962e-09	1.78653	0.993265	0.112842	30.0315	0	mCS_4	1.92197		3.39708e-10	0 0 3	- - - - - 5 6 - - 9 - - - -
46	D10__SYBR	0.0140605	0.225944	4	2.12832e-10	1.97268	0.999799	0.112842	29.5687	0.00024647	mCS_4	1.92197		4.59652e-10	0 0 3	- - - - - 5 6 - - - - - - -
58	E10__SYBR	0.0140605	0.225944	4	1.98274e-09	1.88607	0.999933	0.112842	28.1436	-0.002	mCS_4	1.92197		1.1663e-09	0 2 3	- - - - - - - - - 9 - - - -
70	F10__SYBR	0.0140605	0.225944	4	9.72902e-10	1.86429	0.997477	0.112842	29.8116	3.68623e-08	mCS_4	1.92197		3.92206e-10	1 0 3	- - - - - 5 6 - - - - - - -
11	A11__SYBR	0.0235505	0.338844	4	3.6511e-10	1.96367	0.999624	0.176012	29.6283	-0.00475822	mCS_5	1.98205		2.77027e-10	1 2 3	0 - - - - - - - - - - - - -
23	B11__SYBR	0.0235505	0.338844	4	4.33212e-10	1.90197	0.998894	0.176012	30.8336	4.60779e-09	mCS_5	1.98205		1.21447e-10	1 0 3	- - - - - 5 6 - - - - - - -
35	C11__SYBR	0.0235505	0.338844	0	1	1	0	0.176012	0	-236.478	mCS_5	1.98205		0.176012	0 0 3	- - - - 4 5 6 - - - - - - -
47	D11__SYBR	0.0235505	0.338844	4	2.3147e-11	2.10689	0.995827	0.176012	30.5308	0.000704985	mCS_5	1.98205		1.49405e-10	1 0 3	- - - - - 5 6 - - - - - - -
59	E11__SYBR	0.0235505	0.338844	4	9.72371e-11	2.00044	0.999683	0.176012	30.7437	-0.00656833	mCS_5	1.98205		1.29152e-10	0 2 3	0 - - - - - - - - - - - - -
71	F11__SYBR	0.0235505	0.338844	4	4.75538e-10	1.8948	0.99675	0.176012	30.87	-0.00095931	mCS_5	1.98205		1.18461e-10	1 0 3	- - - - - 5 6 - - - - - - -
12	A12__SYBR	0.00924698	0.171002	5	1.67017e-09	1.80748	0.99116	0.0824616	29.9273	0	mCS_6	1.90063		3.71203e-10	0 0 3	- - - - - 5 6 - - 9 - - - -
24	B12__SYBR	0.00924698	0.171002	5	9.22404e-10	1.88152	0.992455	0.0824616	28.9657	-9.34125e-08	mCS_6	1.90063		6.88328e-10	0 2 3	0 - - - - - - - - - - - - -
36	C12__SYBR	0.00924698	0.171002	5	3.58787e-10	1.89593	0.999188	0.0824616	30.0962	-7.83325e-08	mCS_6	1.90063		3.33047e-10	0 2 3	0 - - - - - - - - - - - - -
48	D12__SYBR	0.00924698	0.171002	5	2.10064e-10	1.92443	0.995427	0.0824616	30.2279	0.00121824	mCS_6	1.90063		3.06028e-10	1 2 3	0 - - - - - - - - - - - - -
60	E12__SYBR	0.00924698	0.171002	0	1	1	0	0.0824616	0	-109.113	mCS_6	1.90063		-999	0 0 0	- - 2 - - 5 6 - - - - - - -
72	F12__SYBR	0.00924698	0.171002	4	2.0851e-11	2.03337	0.984399	0.0824616	31.1377	0.00725295	mCS_6	1.90063		1.70626e-10	1 0 3	- - - - - 5 6 - - - - - - -
1	A1__SYBR	0.0161808	0.223357	3	6.52957e-12	2.11967	0.998478	0.0975071	31.1833	-1.508e-08	mCS_7	2.10917		7.62421e-12	1 2 3	0 - - - - - - - - - - - - -
13	B1__SYBR	0.0161808	0.223357	4	5.45954e-11	1.98477	0.999942	0.0975071	31.0768	0	mCS_7	2.10917		8.25511e-12	0 0 3	- - - - - 5 6 - - 9 - - - -
25	C1__SYBR	0.0161808	0.223357	3	2.58847e-12	2.17928	0.995709	0.0975071	31.261	3.51868e-07	mCS_7	2.10917		7.19487e-12	0 0 3	- - - - - 5 6 - - - - - - -
37	D1__SYBR	0.0161808	0.223357	4	3.44579e-10	1.88189	0.999893	0.0975071	30.7791	9.21558e-08	mCS_7	2.10917		1.03084e-11	0 0 3	- - - - - 5 6 - - - - - - -
49	E1__SYBR	0.0161808	0.223357	3	7.9872e-12	2.10276	0.999334	0.0975071	31.2483	0.00222877	mCS_7	2.10917		7.26314e-12	1 2 3	0 - - - - - - - - - - - - -
61	F1__SYBR	0.0161808	0.223357	3	1.47765e-11	2.10506	0.99836	0.0975071	30.3759	1.14357e-07	mCS_7	2.10917		1.39275e-11	1 2 3	0 - - - - - - - - - - - - -
2	A2__SYBR	0.0259418	0.310456	4	1.16609e-09	1.99243	0.994365	0.157029	27.1533	0.00107572	mCS_8	1.89077		4.83412e-09	1 0 3	- - - - - 5 6 - - - - - - -
14	B2__SYBR	0.0259418	0.310456	4	1.9762e-09	1.89671	0.998966	0.157029	28.4177	1.44517e-07	mCS_8	1.89077		2.16045e-09	1 2 3	0 - - - - - - - - - - - - -
26	C2__SYBR	0.0259418	0.310456	3	4.9028e-09	1.87709	0.997964	0.157029	27.444	1.03047e-07	mCS_8	1.89077		4.01686e-09	1 2 3	0 - - - - - - - - - - - - -
38	D2__SYBR	0.0259418	0.310456	3	1.45702e-09	1.91137	0.999602	0.157029	28.5503	-5.82257e-08	mCS_8	1.89077		1.98535e-09	0 2 3	0 - - - - - - - - - - - - -
50	E2__SYBR	0.0259418	0.310456	4	3.28408e-09	1.87791	0.997854	0.157029	28.0609	5.02668e-09	mCS_8	1.89077		2.71169e-09	0 2 3	0 - - - - - - - - - - - - -
62	F2__SYBR	0.0259418	0.310456	4	2.99539e-08	1.79975	0.993393	0.157029	26.3291	-0.003	mCS_8	1.89077		8.17173e-09	1 0 3	- - - - - 5 6 - - 9 - - - -
3	A3__SYBR	0.0155239	0.280543	5	1.88796e-10	1.96932	0.998162	0.280543	31.1638	0	mCS_9	1.98258		1.53172e-10	0 2 3	- - - - - - - - - 9 - - - -
15	B3__SYBR	0.0155239	0.280543	0	1	1	0	0.280543	0	-317.451	mCS_9	1.98258		0.280543	0 0 3	- - - - 4 5 6 - - - - - - -
27	C3__SYBR	0.0155239	0.280543	4	3.99344e-11	2.06551	0.999428	0.280543	31.2564	0	mCS_9	1.98258		1.43764e-10	0 0 3	- - - - - 5 6 - - 9 - - - -
39	D3__SYBR	0.0155239	0.280543	3	3.34019e-10	1.99583	0.996864	0.280543	29.7351	1.08074e-07	mCS_9	1.98258		4.07234e-10	0 2 3	0 - - - - - - - - - - - - -
51	E3__SYBR	0.0155239	0.280543	0	1	1	0	0.280543	0	-181.336	mCS_9	1.98258		0.280543	0 0 3	- - - - 4 5 6 - - - - - - -
63	F3__SYBR	0.0155239	0.280543	5	7.13251e-09	1.85505	0.985086	0.280543	28.3012	1.82217e-07	mCS_9	1.98258		1.08653e-09	1 0 3	- - - - - 5 6 - - - - - - -
76	G4__SYBR	0.0142561	0.221309	4	5.20422e-11	1.8787	0.999372	0.1105	34.0579	1.22316e-07	REF_10	1.8787		5.20422e-11	1 2 3	0 - - - - - - - - - - - - -
88	H4__SYBR	0.0142561	0.221309	2	0.014582	1.00751	1	0.1105	270.606	-0.0101277	REF_10	1.8787		-999	0 0 0	- 1 - - - 5 6 - - - - - - -
77	G5__SYBR	0.0142561	0.221309	4	1.17503e-11	2.0384	0.987768	0.1105	32.2459	-1.84312e-08	REF_11	2.06247		8.04692e-12	0 2 3	0 - - - - - - - - - - - - -
89	H5__SYBR	0.0142561	0.221309	4	6.7501e-12	2.08655	0.988635	0.1105	31.976	2.47145e-07	REF_11	2.06247		9.78279e-12	0 2 3	0 - - - - - - - - - - - - -
78	G6__SYBR	0.0142233	0.221309	3	5.01647e-11	1.9329	0.99766	0.1105	32.6437	0	REF_12	1.94263		4.25805e-11	0 2 3	- - - - - - - - - 9 - - - -
90	H6__SYBR	0.0142233	0.221309	4	2.87544e-11	1.95236	0.999196	0.1105	32.9868	0	REF_12	1.94263		3.39063e-11	0 2 3	- - 2 - - - - - 8 9 - - - -
79	G7__SYBR	0.0151705	0.264241	4	1.32106e-11	2.04807	0.995054	0.132	32.1176	0.000719287	REF_13	2.0424		1.44402e-11	1 2 3	0 - - - - - - - - - - - - -
91	H7__SYBR	0.0151705	0.264241	4	1.45752e-11	2.03673	0.992745	0.132	32.23	8.46158e-08	REF_13	2.0424		1.33268e-11	1 2 3	0 - - - - - - - - - - - - -
80	G8__SYBR	0.0142889	0.33037	4	1.61682e-11	2.04204	0.995694	0.155177	32.1938	0.000684831	REF_14	2.02957		1.96955e-11	1 2 3	0 - - - - - - - - - - - - -
92	H8__SYBR	0.0142889	0.33037	4	2.63378e-11	2.01709	0.995788	0.155177	32.0626	6.19957e-08	REF_14	2.02957		2.16121e-11	1 2 3	0 - - - - - - - - - - - - -
81	G9__SYBR	0.0179061	0.300608	4	8.43634e-12	2.03548	0.998401	0.1505	33.2117	-1.73002e-07	REF_15	2.02443		1.01088e-11	1 2 3	0 - - - - - - - - - - - - -
93	H9__SYBR	0.0179061	0.300608	4	1.72212e-11	2.01338	0.999901	0.1505	32.7103	4.35646e-08	REF_15	2.02443		1.43973e-11	1 2 3	0 - - - - - - - - - - - - -
82	G10__SYBR	0.0142561	0.221309	3	2.5528e-12	2.0595	0.999591	0.1105	33.8994	1.54989e-08	REF_16	0		-999	1 0 3	- - - - - 5 6 - - - - - - -
94	H10__SYBR	0.0142233	0.221309	4	2.31681e-11	1.91028	0.998299	0.1105	34.4311	0	REF_16	0		-999	0 0 3	- - - - - 5 6 - - 9 - - - -
83	G11__SYBR	0.0250035	0.391742	4	3.75726e-11	1.95979	0.99838	0.196	33.2549	-5.7388e-08	REF_17	1.99043		2.24287e-11	1 2 3	0 - - - - - - - - - - - - -
95	H11__SYBR	0.0250035	0.391742	3	4.41343e-11	2.02107	0.998428	0.196	31.5709	2.89872e-07	REF_17	1.99043		7.149e-11	1 2 3	0 - - - - - - - - - - - - -
84	G12__SYBR	0.0142561	0.221309	3	2.81484e-10	1.82671	0.99978	0.1105	32.8425	-3.51868e-08	REF_18	0		-999	0 0 3	- - - - - 5 6 - - - - - - -
96	H12__SYBR	0.0142561	0.221309	4	1.46912e-11	2.01063	0.999043	0.1105	32.5594	-5.36179e-08	REF_18	0		-999	0 0 3	- - - - - 5 6 - - - - - - -
73	G1__SYBR	0.0142561	0.221309	0	1	1	0	0.1105	0	-0.00396	REF_7	1.99006		-999	0 0 0	- 1 - - - 5 6 - - - - - - -
85	H1__SYBR	0.0142561	0.221309	4	4.52175e-12	1.99006	0.994162	0.1105	34.7582	-0.000319176	REF_7	1.99006		4.52175e-12	0 2 3	0 - - - - - - - - - - - - -
74	G2__SYBR	0.0179887	0.265461	3	4.30005e-11	1.9471	0.99966	0.1325	32.789	0	REF_8	1.95975		3.47727e-11	1 2 3	- - - - - - - - - 9 - - - -
86	H2__SYBR	0.0179887	0.265461	4	2.35708e-11	1.9724	0.999654	0.1325	33.0508	-1.08074e-07	REF_8	1.95975		2.91573e-11	1 2 3	0 - - - - - - - - - - - - -
75	G3__SYBR	0.0142561	0.221309	4	1.83241e-12	2.09724	0.992892	0.1105	33.5159	-2.36254e-07	REF_9	2.07023		2.82953e-12	0 2 3	0 - - - - - - - - - - - - -
87	H3__SYBR	0.0142561	0.221309	3	7.23201e-12	2.04322	0.998785	0.1105	32.8187	-1.2441e-07	REF_9	2.07023		4.69966e-12	0 2 3	0 - - - - - - - - - - - - -

### Sheet: gCS
Analysis of Real Time PCR data	version:2018.0	WoL: common							Chemistry: DNA binding dyes					N0 = threshold /(Eff_mean^Cq)			LEGEND
analysis date:8/26/2019		points in WoL: 4							Input: ss-cDNA
Input Sheet: CitSynthGl_Plate17_08262019 - C		Threshold: common															Sample Use:
sample	name	lower_limit	upper_limit	n_included	N0_(indiv_eff)	indiv PCR eff	R2	threshold	Cq	Baseline	Amplicon	mean_PCR_eff		N0_(mean eff)	Sample_Use	Quality_checks	1: used for W-o-L setting		REF_1	32.2863
1	A1__SYBR	0.0187932	0.251189	4	6.32995e-11	1.95871	0.997077	0.123399	31.8181	2.42956e-07	gCS_1	2.00707		2.91306e-11	1 2 3	0 - - - - - - - - - - - - -	2: contributes to mean PCR efficiency		REF_2	32.4989
2	A2__SYBR	0.0187932	0.251189	3	3.47117e-12	2.06142	0.996539	0.123399	33.5837	2.42119e-07	gCS_1	2.00707		8.51445e-12	1 0 3	- - - - - 5 6 - - - - - - -	3: N0 value calculated		REF_3	32.268
3	A3__SYBR	0.0187932	0.251189	4	6.85919e-11	1.96906	0.998545	0.123399	31.4521	0.00024624	gCS_1	2.00707		3.75931e-11	1 2 3	0 - - - - - - - - - - - - -	0: not used / calculated		REF_4	33.0923
4	A4__SYBR	0.0187932	0.251189	3	5.71269e-12	2.03218	0.996146	0.123399	33.5575	0.00255447	gCS_1	2.00707		8.67116e-12	1 2 3	0 - - - - - - - - - - - - -			REF_5	34.2997
41	D5__SYBR	0.0187932	0.251189	3	1.09176e-10	1.9662	0.999955	0.123399	30.8322	-2.13634e-07	gCS_10	2.00707		5.78963e-11	0 2 3	0 - - - - - - - - - - - - -	Quality Checks:		REF_6	33.0124
42	D6__SYBR	0.0187932	0.251189	4	4.72151e-10	1.86402	0.999781	0.123399	31.123	-0.00239679	gCS_10	2.00707		4.72786e-11	0 0 3	- - - - - 5 6 - - - - - - -	0: passed all checks		REF_7	35.563
43	D7__SYBR	0.0187932	0.251189	4	1.57569e-10	1.93226	0.999771	0.123399	31.0903	-2.34579e-08	gCS_10	2.00707		4.83686e-11	0 0 3	- - - - - 5 6 - - - - - - -	1: no amplification		REF_8	32.0232
44	D8__SYBR	0.0187932	0.251189	3	3.8947e-11	2.0418	0.999366	0.123399	30.6466	-2.67671e-07	gCS_10	2.00707		6.58892e-11	0 2 3	0 - - - - - - - - - - - - -	2: baseline error		REF_9	33.9551
53	E5__SYBR	0.0187932	0.251189	4	5.90866e-11	1.92818	0.999881	0.123399	32.6841	4.21822e-07	gCS_11	2.00707		1.59342e-11	1 0 3	- - - - - 5 6 - - - - - - -	3: no plateau		REF_10	34.7469
54	E6__SYBR	0.0187932	0.251189	4	1.4859e-10	1.91178	0.999084	0.123399	31.6919	0	gCS_11	2.00707		3.18072e-11	1 0 3	- - - - - 5 6 - - 9 - - - -	4: noisy sample		REF_11	33.1617
55	E7__SYBR	0.0187932	0.251189	4	5.76417e-13	2.19468	0.988732	0.123399	33.1914	0	gCS_11	2.00707		1.11907e-11	1 0 3	- - - - - 5 6 - - 9 - - - -	5: PCR efficiency outside 5%		REF_12	32.9091
56	E8__SYBR	0.0187932	0.251189	4	2.35653e-10	1.89655	0.9993	0.123399	31.3675	-3.30923e-08	gCS_11	2.00707		3.98737e-11	0 0 3	- - - - - 5 6 - - - - - - -	6: excluded from mean Eff		REF_13	32.5432
65	F5__SYBR	0.0187932	0.251189	4	1.57618e-12	2.18125	0.996756	0.123399	32.1627	0	gCS_12	2.00707		2.29134e-11	1 0 3	- - - - - 5 6 - - 9 - - - -	7: excluded by user		REF_14	32.084
66	F6__SYBR	0.0187932	0.251189	0	1	1	0	0.123399	0	-322.071	gCS_12	2.00707		0.123399	0 0 3	- - - - 4 5 6 - - - - - - -	8: included by user		REF_15	33.0965
67	F7__SYBR	0.0187932	0.251189	4	3.82452e-12	2.06602	0.992945	0.123399	33.3468	0	gCS_12	2.00707		1.00425e-11	0 0 3	- - - - - 5 6 - - 9 - - - -	9: manual baseline		REF_16	34.4991
68	F8__SYBR	0.0187932	0.251189	4	2.20687e-11	1.99309	0.998384	0.123399	32.543	5.27383e-07	gCS_12	2.00707		1.75799e-11	1 2 3	0 - - - - - - - - - - - - -			REF_17	32.4173
9	A9__SYBR	0.0187932	0.251189	4	1.58819e-10	1.9496	0.999916	0.123399	30.6624	1.25667e-07	gCS_13	2.00707		6.51676e-11	1 0 3	- - - - - 5 6 - - - - - - -	if amplicon groups are defined the rules are applied per group		REF_18	32.248
10	A10__SYBR	0.0187932	0.251189	4	2.20949e-10	1.99837	0.997397	0.123399	29.0911	9.84392e-08	gCS_13	2.00707		1.94732e-10	1 2 3	0 - - - - - - - - - - - - -			gCS_1	32.6028
11	A11__SYBR	0.0187932	0.251189	4	1.01686e-10	2.03845	0.994123	0.123399	29.3697	-1.25667e-09	gCS_13	2.00707		1.60376e-10	0 2 3	0 - - - - - - - - - - - - -	User Choices:		gCS_2	30.0921
12	A12__SYBR	0.0187932	0.251189	4	3.80113e-11	2.0579	0.994491	0.123399	30.3467	-2.11958e-07	gCS_13	2.00707		8.12001e-11	0 0 3	- - - - - 5 6 - - - - - - -			gCS_3	28.9625
21	B9__SYBR	0.0187932	0.251189	3	1.71041e-09	1.84224	0.999369	0.123399	29.6149	-0.004	gCS_14	2.00707		1.35199e-10	1 0 3	- - - - - 5 6 - - 9 - - - -	Calculation of Mean Efficiency:		gCS_4	35.0398
22	B10__SYBR	0.0187932	0.251189	4	4.81248e-10	1.9798	0.9975	0.123399	28.3491	2.34579e-07	gCS_14	2.00707		3.26545e-10	1 2 3	0 - - - - - - - - - - - - -	exclude <no plateau> samples		gCS_5	30.3548
23	B11__SYBR	0.0187932	0.251189	4	1.60811e-10	1.99306	0.998562	0.123399	29.6641	2.8317e-07	gCS_14	2.00707		1.30636e-10	1 2 3	0 - - - - - - - - - - - - -	exclude <efficiency outlier> samples		gCS_6	31.5238
24	B12__SYBR	0.0187932	0.251189	4	4.28544e-11	2.1059	0.993786	0.123399	29.2462	6.45091e-08	gCS_14	2.00707		1.74791e-10	1 0 3	- - - - - 5 6 - - - - - - -	efficiency outlier defined as >5% from group median		gCS_7	32.7077
33	C9__SYBR	0.0187932	0.251189	4	1.16696e-09	1.8498	0.997377	0.123399	30.0393	-0.00116699	gCS_15	2.00707		1.00592e-10	0 0 3	- - - - - 5 6 - - - - - - -	Baseline Estimation:		gCS_8	28.4013
34	C10__SYBR	0.0187932	0.251189	4	2.31136e-10	2.02887	0.99242	0.123399	28.4047	-1.29856e-08	gCS_15	2.00707		3.14144e-10	0 2 3	0 - - - - - - - - - - - - -	log-linear phase criterion: strictly continuous Log-linear phase		gCS_9	33.0751
35	C11__SYBR	0.0187932	0.251189	4	3.96025e-11	2.10788	0.997922	0.123399	29.3152	4.44024e-08	gCS_15	2.00707		1.6659e-10	1 0 3	- - - - - 5 6 - - - - - - -			gCS_10	30.923
36	C12__SYBR	0.0187932	0.251189	4	1.3958e-10	2.01609	0.995307	0.123399	29.38	-5.86446e-08	gCS_15	2.00707		1.59238e-10	0 2 3	0 - - - - - - - - - - - - -			gCS_11	32.2337
45	D9__SYBR	0.0187932	0.251189	4	2.40623e-12	2.05544	0.992262	0.123399	34.2277	2.05675e-07	gCS_16	2.00707		5.43634e-12	1 2 3	0 - - - - - - - - - - - - -			gCS_12	32.6842
46	D10__SYBR	0.0187932	0.251189	3	2.99864e-11	2.00289	0.999938	0.123399	31.8719	1.06817e-07	gCS_16	2.00707		2.80596e-11	1 2 3	0 - - - - - - - - - - - - -			gCS_13	29.8675
47	D11__SYBR	0.0187932	0.251189	4	1.45215e-11	2.01886	0.999461	0.123399	32.5438	4.7167e-07	gCS_16	2.00707		1.75712e-11	1 2 3	0 - - - - - - - - - - - - -			gCS_14	29.2186
48	D12__SYBR	0.0187932	0.251189	3	1.56097e-10	1.94591	0.998596	0.123399	30.7755	-2.51334e-07	gCS_16	2.00707		6.0229e-11	1 0 3	- - - - - 5 6 - - - - - - -			gCS_15	29.2848
57	E9__SYBR	0.0187932	0.251189	3	1.01504e-09	1.83468	0.999316	0.123399	30.6755	5.44557e-08	gCS_17	2.00707		6.45742e-11	1 0 3	- - - - - 5 6 - - - - - - -			gCS_16	31.7304
58	E10__SYBR	0.0187932	0.251189	3	7.31381e-10	1.84987	0.999333	0.123399	30.7971	-1.36977e-07	gCS_17	2.00707		5.93295e-11	0 0 3	- - - - - 5 6 - - - - - - -			gCS_17	30.1933
59	E11__SYBR	0.0187932	0.251189	4	3.35024e-10	1.93305	0.998554	0.123399	29.9264	1.09749e-07	gCS_17	2.00707		1.08822e-10	1 0 3	- - - - - 5 6 - - - - - - -			gCS_18	30.5198
60	E12__SYBR	0.0187932	0.251189	3	1.95064e-10	1.99353	0.999033	0.123399	29.3741	-2.65576e-07	gCS_17	2.00707		1.59889e-10	0 2 3	0 - - - - - - - - - - - - -
69	F9__SYBR	0.0187932	0.251189	5	5.64689e-09	1.69625	0.995957	0.123399	31.9818	0	gCS_18	2.00707		2.59919e-11	1 0 3	- - - - - 5 6 - - 9 - - - -			Treat	CT		Ref	Ct	Delta CT	Delta delta CT	FC	MeanFC	StderrFC
70	F10__SYBR	0.0187932	0.251189	6	2.93432e-06	1.4909	0.992443	0.123399	26.6581	0.003	gCS_18	2.00707		-999	0 0 0	- - - - - 5 6 7 - 9 - - - -		1	R1_Control_Unripe	32.6028		R1_Control_Unripe	32.2863	0.316522
71	F11__SYBR	0.0187932	0.251189	8	2.22849e-05	1.42741	0.994933	0.123399	24.2209	9.06855e-06	gCS_18	2.00707		-999	0 0 0	- - - - - 5 6 7 - - - - - -		2	R1_Treatment_Unripe	30.0921		R1_Treatment_Unripe	32.4989	-2.40679	-2.72331	6.60387	3.14857	1.73522
72	F12__SYBR	0.0187932	0.251189	7	1.22994e-05	1.49244	0.993121	0.123399	23.0103	3.7985e-06	gCS_18	2.00707		-999	0 0 0	- - - - - 5 6 7 - - - - - -		3	R1_Control_50Ripe	28.9625		R1_Control_50Ripe	32.268	-3.30554
13	B1__SYBR	0.0187932	0.251189	4	4.22976e-11	2.06018	0.996001	0.123399	30.1525	9.46692e-08	gCS_2	2.00707		9.29635e-11	1 0 3	- - - - - 5 6 - - - - - - -		4	R1_Treatment_50Ripe	35.0398		R1_Treatment_50Ripe	33.0923	1.94753	5.25307	0.0262222	2.73541	2.48319
14	B2__SYBR	0.0187932	0.251189	3	9.10993e-12	2.15468	0.996721	0.123399	30.3909	-0.001	gCS_2	2.00707		7.87379e-11	1 0 3	- - - - - 5 6 - - 9 - - - -		5	R1_Control_100Ripe	30.3548		R1_Control_100Ripe	34.2997	-3.94492
15	B3__SYBR	0.0187932	0.251189	4	1.79379e-11	2.16436	0.994119	0.123399	29.337	0.001	gCS_2	2.00707		1.64077e-10	0 0 3	- - - - - 5 6 - - 9 - - - -		6	R1_Treatment_50Ripe	31.5238		R1_Treatment_50Ripe	33.0124	-1.48857	2.45635	0.182207	0.501875	0.162164
16	B4__SYBR	0.0187932	0.251189	4	5.02922e-10	1.88444	0.999573	0.123399	30.4881	0	gCS_2	2.00707		7.35798e-11	0 0 3	- - - - - 5 6 - - 9 - - - -		7	R2_Control_Unripe	32.7077		R2_Control_Unripe	35.563	-2.85525
25	C1__SYBR	0.0187932	0.251189	3	2.6625e-11	2.11147	0.995974	0.123399	29.7797	2.67671e-07	gCS_3	2.00707		1.20533e-10	1 0 3	- - - - - 5 6 - - - - - - -		8	R2_Treatment_Unripe	28.4013		R2_Treatment_Unripe	32.0232	-3.6219	-0.766642	1.70131
26	C2__SYBR	0.0187932	0.251189	4	5.04086e-10	1.94787	0.999386	0.123399	28.971	-3.35112e-08	gCS_3	2.00707		2.11732e-10	1 0 3	- - - - - 5 6 - - - - - - -		9	R2_Control_50Ripe	33.0751		R2_Control_50Ripe	33.9551	-0.879969
27	C3__SYBR	0.0187932	0.251189	4	3.81995e-10	2.00643	0.994717	0.123399	28.1368	1.66718e-07	gCS_3	2.00707		3.78606e-10	1 2 3	0 - - - - - - - - - - - - -		10	R2_Treatment_50Ripe	30.923		R2_Treatment_50Ripe	34.7469	-3.82384	-2.94387	7.69472
28	C4__SYBR	0.0187932	0.251189	1	1	1	0	0.123399	0	-0.0822789	gCS_3	2.00707		-999	0 0 0	- 1 - 3 - 5 6 - - - - - - -		11	R2_Control_100Ripe	32.2337		R2_Control_100Ripe	33.1617	-0.927981
37	D1__SYBR	0.0187932	0.251189	4	1.08805e-11	1.94018	0.998659	0.123399	34.9311	1.33626e-07	gCS_4	2.00707		3.33015e-12	1 0 3	- - - - - 5 6 - - - - - - -		12	R2_Treatment_50Ripe	32.6842		R2_Treatment_50Ripe	32.9091	-0.224913	0.703067	0.614265
38	D2__SYBR	0.0187932	0.251189	4	2.27373e-12	2.00683	0.992505	0.123399	35.4849	-3.35112e-08	gCS_4	2.00707		2.2643e-12	0 2 3	0 - - - - - - - - - - - - -		13	R3_Control_Unripe	29.8675		R3_Control_Unripe	32.5432	-2.67574
39	D3__SYBR	0.0187932	0.251189	0	1	1	0	0.123399	0	-0.0084249	gCS_4	2.00707		-999	0 0 0	- 1 - - - 5 6 - - - - - - -		14	R3_Treatment_Unripe	29.2186		R3_Treatment_Unripe	32.084	-2.86544	-0.189704	1.14053
40	D4__SYBR	0.0187932	0.251189	3	6.0014e-12	1.98233	0.989763	0.123399	34.7035	0	gCS_4	2.00707		3.90243e-12	1 2 3	- - - - - - - - - 9 - - - -		15	R3_Control_50Ripe	29.2848		R3_Control_50Ripe	33.0965	-3.81175
49	E1__SYBR	0.0187932	0.251189	3	1.37306e-10	1.95765	0.999741	0.123399	30.691	-2.58455e-07	gCS_5	2.00707		6.38816e-11	0 2 3	0 - - - - - - - - - - - - -		16	R3_Treatment_50Ripe	31.7304		R3_Treatment_50Ripe	34.4991	-2.76867	1.04308	0.485291
50	E2__SYBR	0.0187932	0.251189	4	7.43825e-11	2.01321	0.999275	0.123399	30.3395	4.9429e-08	gCS_5	2.00707		8.16091e-11	1 2 3	0 - - - - - - - - - - - - -		17	R3_Control_100Ripe	30.1933		R3_Control_100Ripe	32.4173	-2.22402
51	E3__SYBR	0.0187932	0.251189	3	1.90041e-09	1.83127	0.999857	0.123399	29.7332	-0.00115262	gCS_5	2.00707		1.24501e-10	0 0 3	- - - - - 5 6 - - - - - - -		18	R3_Treatment_50Ripe	30.5198		R3_Treatment_50Ripe	32.248	-1.72818	0.495834	0.709152
52	E4__SYBR	0.0187932	0.251189	4	7.86027e-11	1.99515	0.999984	0.123399	30.6555	3.2464e-07	gCS_5	2.00707		6.54814e-11	1 2 3	0 - - - - - - - - - - - - -
61	F1__SYBR	0.0187932	0.251189	3	7.34293e-12	2.06423	0.999948	0.123399	32.4866	2.0023e-07	gCS_6	2.00707		1.82844e-11	1 0 3	- - - - - 5 6 - - - - - - -							33.1503
62	F2__SYBR	0.0187932	0.251189	3	2.97536e-11	2.00734	0.9995	0.123399	31.7816	-1.15195e-07	gCS_6	2.00707		2.98822e-11	0 2 3	0 - - - - - - - - - - - - -						Unripe	50% Ripened	100% Ripened
63	F3__SYBR	0.0187932	0.251189	4	1.55656e-09	1.82892	0.996752	0.123399	30.1269	0.001	gCS_6	2.00707		9.46332e-11	0 0 3	- - - - - 5 6 - - 9 - - - -
64	F4__SYBR	0.0187932	0.251189	4	2.55502e-10	1.87905	0.994218	0.123399	31.7003	0.001	gCS_6	2.00707		3.16229e-11	0 0 3	- - - - - 5 6 - - 9 - - - -
5	A5__SYBR	0.0187932	0.251189	4	3.35836e-12	2.09113	0.99433	0.123399	32.977	0.00153933	gCS_7	2.00707		1.2993e-11	1 0 3	- - - - - 5 6 - - - - - - -
6	A6__SYBR	0.0187932	0.251189	3	1.1818e-12	2.17669	0.998373	0.123399	32.6196	0.0001976	gCS_7	2.00707		1.66665e-11	1 0 3	- - - - - 5 6 - - - - - - -
7	A7__SYBR	0.0187932	0.251189	4	2.54098e-11	1.99773	0.999893	0.123399	32.23	1.96459e-07	gCS_7	2.00707		2.18637e-11	1 2 3	0 - - - - - - - - - - - - -
8	A8__SYBR	0.0187932	0.251189	4	6.88725e-12	2.04486	0.99777	0.123399	33.0043	0.000300927	gCS_7	2.00707		1.27485e-11	1 2 3	0 - - - - - - - - - - - - -
17	B5__SYBR	0.0187932	0.251189	3	2.13638e-09	1.86919	0.99342	0.123399	28.5718	2.09026e-07	gCS_8	2.00707		2.79621e-10	1 0 3	- - - - - 5 6 - - - - - - -
18	B6__SYBR	0.0187932	0.251189	4	1.26697e-09	1.91417	0.989979	0.123399	28.3301	4.10931e-07	gCS_8	2.00707		3.30906e-10	1 0 3	- - - - - 5 6 - - - - - - -
19	B7__SYBR	0.0187932	0.251189	4	7.64036e-11	2.11504	0.992473	0.123399	28.3051	1.33626e-07	gCS_8	2.00707		3.36709e-10	1 0 3	- - - - - 5 6 - - - - - - -
20	B8__SYBR	0.0187932	0.251189	4	9.81468e-10	1.92845	0.998089	0.123399	28.3983	3.66948e-07	gCS_8	2.00707		3.15536e-10	1 0 3	- - - - - 5 6 - - - - - - -
29	C5__SYBR	0.0187932	0.251189	4	1.79868e-11	1.98062	0.999647	0.123399	33.1411	0.000416905	gCS_9	2.00707		1.15892e-11	1 2 3	0 - - - - - - - - - - - - -
30	C6__SYBR	0.0187932	0.251189	4	1.5849e-13	2.28804	0.996796	0.123399	33.0808	0.0061	gCS_9	2.00707		1.20871e-11	1 0 3	- - - - - 5 6 - - 9 - - - -
31	C7__SYBR	0.0187932	0.251189	4	1.10857e-12	2.15559	0.998282	0.123399	33.1164	0.00370277	gCS_9	2.00707		1.17906e-11	1 0 3	- - - - - 5 6 - - - - - - -
32	C8__SYBR	0.0187932	0.251189	4	1.28379e-11	2.00843	0.999581	0.123399	32.9622	0.0021744	gCS_9	2.00707		1.31282e-11	1 2 3	0 - - - - - - - - - - - - -
73	G1__SYBR	0.0187932	0.251189	3	2.62381e-12	2.16016	0.996058	0.123399	31.9067	4.60779e-09	REF_1	2.00707		2.73863e-11	1 0 3	- - - - - 5 6 - - - - - - -
88	H4__SYBR	0.0187932	0.251189	4	4.68665e-12	2.02706	0.997468	0.123399	33.9576	1.77609e-07	REF_10	2.00707		6.56171e-12	1 2 3	0 - - - - - - - - - - - - -
89	H5__SYBR	0.0187932	0.251189	4	1.09749e-11	1.95677	0.998912	0.123399	34.4753	0.000396722	REF_11	2.00707		4.5748e-12	1 0 3	- - - - - 5 6 - - - - - - -
90	H6__SYBR	0.0187932	0.251189	4	3.40511e-11	1.93256	0.999875	0.123399	33.4082	1.82217e-07	REF_12	2.00707		9.62179e-12	1 0 3	- - - - - 5 6 - - - - - - -
79	G7__SYBR	0.0187932	0.251189	3	1.36203e-13	2.36756	0.998013	0.123399	31.9452	0.00325344	REF_13	2.00707		2.66617e-11	1 0 3	- - - - - 5 6 - - - - - - -
91	H7__SYBR	0.0187932	0.251189	0	1	1	0	0.123399	0	-366.241	REF_13	2.00707		0.123399	0 0 3	- - - - 4 5 6 - - - - - - -
80	G8__SYBR	0.0187932	0.251189	0	1	1	0	0.123399	0	-331.367	REF_14	2.00707		0.123399	0 0 3	- - - - 4 5 6 - - - - - - -
92	H8__SYBR	0.0187932	0.251189	4	5.19999e-12	2.0904	0.998676	0.123399	32.3996	-0.004	REF_14	2.00707		1.94269e-11	1 0 3	- - - - - 5 6 - - 9 - - - -
81	G9__SYBR	0.0187932	0.251189	4	2.20983e-10	1.90485	0.995782	0.123399	31.2546	-0.00434687	REF_15	2.00707		4.31369e-11	0 0 3	- - - - - 5 6 - - - - - - -
93	H9__SYBR	0.0187932	0.251189	3	3.07644e-13	2.26315	0.99933	0.123399	32.7117	0	REF_15	2.00707		1.56313e-11	1 0 3	- - - - - 5 6 - - 9 - - - -
82	G10__SYBR	0.0187932	0.251189	4	1.4867e-12	2.08041	0.990459	0.123399	34.3206	1.19384e-07	REF_16	2.00707		5.09545e-12	1 0 3	- - - - - 5 6 - - - - - - -
94	H10__SYBR	0.0187932	0.251189	4	2.21329e-13	2.20821	0.987912	0.123399	34.1422	-1.02209e-07	REF_16	2.00707		5.77001e-12	1 0 3	- - - - - 5 6 - - - - - - -
83	G11__SYBR	0.0187932	0.251189	3	9.1602e-14	2.35108	0.996246	0.123399	32.6703	0.000601365	REF_17	2.00707		1.6088e-11	1 0 3	- - - - - 5 6 - - - - - - -
95	H11__SYBR	0.0187932	0.251189	4	3.63495e-13	2.23395	0.99378	0.123399	33.0326	1.72164e-07	REF_17	2.00707		1.24992e-11	1 0 3	- - - - - 5 6 - - - - - - -
84	G12__SYBR	0.0187932	0.251189	5	2.06587e-08	1.7067	0.995436	0.123399	29.188	4.66644e-07	REF_18	2.00707		-999	0 0 0	- - - - - 5 6 7 - - - - - -
96	H12__SYBR	0.0187932	0.251189	5	1.00246e-07	1.60392	0.991213	0.123399	29.682	8.96425e-08	REF_18	2.00707		-999	0 0 0	- - - - - 5 6 7 - - - - - -
74	G2__SYBR	0.0187932	0.251189	3	4.81768e-10	1.84735	0.999998	0.123399	31.5458	-8.62914e-08	REF_2	2.00707		3.52161e-11	0 0 3	- - - - - 5 6 - - - - - - -
75	G3__SYBR	0.0187932	0.251189	3	2.5389e-11	2.01356	0.998689	0.123399	31.8678	-1.63367e-08	REF_3	2.00707		2.81387e-11	0 2 3	0 - - - - - - - - - - - - -
76	G4__SYBR	0.0187932	0.251189	3	6.65738e-13	2.20268	0.998688	0.123399	32.8559	0.00159903	REF_4	2.00707		1.41366e-11	1 0 3	- - - - - 5 6 - - - - - - -
77	G5__SYBR	0.0187932	0.251189	3	5.98014e-12	2.03433	0.997609	0.123399	33.4432	3.33018e-07	REF_5	2.00707		9.39008e-12	1 2 3	0 - - - - - - - - - - - - -
78	G6__SYBR	0.0187932	0.251189	4	3.92818e-12	2.11244	0.993465	0.123399	32.3202	-0.00809833	REF_6	2.00707		2.0532e-11	1 0 3	- - - - - 5 6 - - - - - - -
85	H1__SYBR	0.0187932	0.251189	4	1.16731e-12	2.04575	0.99844	0.123399	35.4642	-7.74947e-08	REF_7	2.00707		2.29716e-12	0 2 3	0 - - - - - - - - - - - - -
86	H2__SYBR	0.0187932	0.251189	4	9.60175e-11	1.96938	0.999384	0.123399	30.9483	-0.001	REF_8	2.00707		5.33992e-11	0 2 3	- - 2 - - - - - 8 9 - - - -
87	H3__SYBR	0.0187932	0.251189	3	3.99976e-12	2.05621	0.999842	0.123399	33.5048	5.99013e-08	REF_9	2.00707		8.99559e-12	1 2 3	0 - - - - - - - - - - - - -

### Sheet: PG
Analysis of Real Time PCR data	version:2018.0	WoL: amplicon group							Chemistry: DNA binding dyes					N0 = threshold /(Eff_mean^Cq)			LEGEND
analysis date:8/20/2019		points in WoL: 4							Input: ss-cDNA
Input Sheet: PG_Plate13_08192019		Thresholds: group															Sample Use:
sample	name	lower_limit	upper_limit	n_included	N0_(indiv_eff)	indiv PCR eff	R2	threshold	Cq	Baseline	Amplicon	mean_PCR_eff		N0_(mean eff)	Sample_Use	Quality_checks	1: used for W-o-L setting
7	A7__SYBR	0.0195434	0.38815	4	3.99463e-10	2.01115	0.999992	0.194812	28.6318	6.40902e-08	PG_1	1.98339		5.94691e-10	1 2 3	0 - - - - - - - - - - - - -	2: contributes to mean PCR efficiency
19	B7__SYBR	0.0195434	0.38815	4	1.64065e-09	1.96998	0.999804	0.194812	27.4215	1.15195e-07	PG_1	1.98339		1.36218e-09	1 2 3	0 - - - - - - - - - - - - -	3: N0 value calculated		PG_1	25.4965
31	C7__SYBR	0.0195434	0.38815	5	4.74125e-08	1.87549	0.997371	0.194812	24.2159	0.001	PG_1	1.98339		1.2235e-08	0 0 3	- - - - - 5 6 - - 9 - - - -	0: not used / calculated		PG_2	28.5865
43	D7__SYBR	0.0195434	0.38815	4	7.38494e-09	2.01586	0.998366	0.194812	24.3751	-3.15424e-07	PG_1	1.98339		1.09713e-08	1 2 3	0 - - - - - - - - - - - - -			PG_3	22.7465
55	E7__SYBR	0.0195434	0.38815	4	8.78357e-09	1.95442	0.999867	0.194812	25.2423	3.0579e-08	PG_1	1.98339		6.0583e-09	1 2 3	0 - - - - - - - - - - - - -	Quality Checks:		PG_4	26.0625
67	F7__SYBR	0.0195434	0.38815	4	3.25354e-08	1.96554	0.998703	0.194812	23.0925	-3.8119e-08	PG_1	1.98339		2.64058e-08	0 2 3	0 - - - - - - - - - - - - -	0: passed all checks		PG_5	23.9382
4	A4__SYBR	0.0146218	0.331894	4	3.31e-10	2.25315	0.998532	0.204	24.9151	0	PG_10	2.20641		5.58033e-10	1 2 3	- - - - - - - - - 9 - - - -	1: no amplification		PG_6	21.9541
16	B4__SYBR	0.0146218	0.331894	4	1.66229e-08	2.03366	0.999956	0.204	22.9951	-1.12681e-07	PG_10	2.20641		2.54987e-09	0 0 3	- - - - - 5 6 - - - - - - -	2: baseline error		PG_7	26.8351
28	C4__SYBR	0.0146218	0.331894	3	4.79165e-10	2.28071	0.99789	0.204	24.0991	-7.33058e-08	PG_10	2.20641		1.06443e-09	1 0 3	- - - - - 5 6 - - - - - - -	3: no plateau		PG_8	25.3521
40	D4__SYBR	0.0146218	0.331894	5	7.82105e-09	2.01869	0.99882	0.204	24.3103	4.4151e-07	PG_10	2.20641		9.00535e-10	1 0 3	- - - - - 5 6 - - - - - - -	4: noisy sample		PG_9	24.9187
52	E4__SYBR	0.0146218	0.331894	4	8.73448e-11	2.37445	0.998516	0.204	24.9449	0	PG_10	2.20641		5.45005e-10	1 0 3	- - - - - 5 6 - - 9 - - - -	5: PCR efficiency outside 5%		PG_10	24.2404
64	F4__SYBR	0.0146218	0.331894	4	1.67834e-09	2.15967	0.999576	0.204	24.1778	0.00778452	PG_10	2.20641		1.00011e-09	1 2 3	0 - - - - - - - - - - - - -	6: excluded from mean Eff		PG_11	23.8982
5	A5__SYBR	0.0146218	0.331894	4	1.05522e-08	2.034	0.999924	0.2415	23.8675	-1.00534e-07	PG_11	2.02618		1.15687e-08	0 2 3	0 - - - - - - - - - - - - -	7: excluded by user		PG_12	21.1567
17	B5__SYBR	0.0146218	0.331894	5	1.46495e-08	2.01095	0.999342	0.2415	23.7872	1.35302e-07	PG_11	2.02618		1.22432e-08	1 2 3	0 - - - - - - - - - - - - -	8: included by user		PG_13	28.9147
29	C5__SYBR	0.0146218	0.331894	4	1.70966e-09	2.19429	0.996114	0.2415	23.8798	-1.06817e-07	PG_11	2.02618		1.14688e-08	1 0 3	- - - - - 5 6 - - - - - - -	9: manual baseline		PG_14	28.9303
41	D5__SYBR	0.0146218	0.331894	5	1.08352e-08	2.03358	0.999803	0.2415	23.8371	1.79704e-07	PG_11	2.02618		1.18195e-08	1 2 3	0 - - - - - - - - - - - - -			PG_15	23.9104
53	E5__SYBR	0.0146218	0.331894	4	2.26588e-09	2.15643	0.999557	0.2415	24.054	-1.3572e-07	PG_11	2.02618		1.0141e-08	0 0 3	- - - - - 5 6 - - - - - - -	if amplicon groups are defined the rules are applied per group		PG_16	27.8579
65	F5__SYBR	0.0146218	0.331894	5	2.19321e-08	1.96725	0.998506	0.2415	23.9633	0.000103199	PG_11	2.02618		1.08115e-08	1 0 3	- - - - - 5 6 - - - - - - -			PG_17	23.3961
6	A6__SYBR	0.0146218	0.331894	4	2.23313e-08	2.03837	0.996581	0.083	21.2432	-4.48212e-08	PG_12	2.06755		1.65102e-08	0 2 3	0 - - - - - - - - - - - - -	User Choices:		PG_18	23.776
18	B6__SYBR	0.0146218	0.331894	4	5.61778e-08	1.98786	0.998765	0.083	20.6763	-1.84731e-07	PG_12	2.06755		2.49221e-08	0 0 3	- - - - - 5 6 - - - - - - -			REF_1	32.3238
30	C6__SYBR	0.0146218	0.331894	4	1.12131e-08	2.09754	0.998149	0.083	21.3526	-3.46422e-07	PG_12	2.06755		1.52492e-08	1 2 3	0 - - - - - - - - - - - - -	Calculation of Mean Efficiency:		REF_2	32.7088
42	D6__SYBR	0.0146218	0.331894	4	2.34551e-08	2.06675	0.995104	0.083	20.7709	-6.28335e-08	PG_12	2.06755		2.32674e-08	0 2 3	0 - - - - - - - - - - - - -	exclude <no plateau> samples		REF_3	32.252
54	E6__SYBR	0.0146218	0.331894	4	1.39368e-09	2.27174	0.99859	0.083	21.8176	-2.78143e-07	PG_12	2.06755		1.08782e-08	1 0 3	- - - - - 5 6 - - - - - - -	exclude <efficiency outlier> samples		REF_4	33.0194
66	F6__SYBR	0.0146218	0.331894	3	7.53498e-09	2.1581	0.999688	0.083	21.0793	0.001	PG_12	2.06755		1.85975e-08	0 0 3	- - 2 - - 5 6 - - 9 - - - -	efficiency outlier defined as >5% from group median		REF_5	34.3
7	A7__SYBR	0.0146218	0.331894	4	7.8221e-10	1.95001	0.99973	0.1755	28.7927	6.8698e-08	PG_13	2.06276		1.55033e-10	1 0 3	- - - - - 5 6 - - - - - - -	Baseline Estimation:		REF_6	33.0677
19	B7__SYBR	0.0146218	0.331894	4	1.47495e-10	2.06721	0.999055	0.1755	28.776	-3.64434e-08	PG_13	2.06276		1.56925e-10	0 2 3	0 - - - - - - - - - - - - -	log-linear phase criterion: strictly continuous Log-linear phase		REF_7	35.7858
31	C7__SYBR	0.0146218	0.331894	4	1.23712e-10	2.05832	0.996961	0.1755	29.1914	-2.27876e-07	PG_13	2.06276		1.16158e-10	1 2 3	0 - - - - - - - - - - - - -			REF_8	32.0832
43	D7__SYBR	0.0146218	0.331894	4	1.47823e-11	2.20487	0.998212	0.1755	29.3391	-5.40368e-08	PG_13	2.06276		1.04378e-10	0 0 3	- - - - - 5 6 - - - - - - -			REF_9	34.15
55	E7__SYBR	0.0146218	0.331894	4	2.62945e-11	2.19836	0.997899	0.1755	28.718	-1.75934e-07	PG_13	2.06276		1.63652e-10	0 0 3	- - - - - 5 6 - - - - - - -			REF_10	34.7415
67	F7__SYBR	0.0146218	0.331894	4	6.0995e-10	1.9726	0.999801	0.1755	28.6708	-0.00391718	PG_13	2.06276		1.6934e-10	0 0 3	- - - - - 5 6 - - - - - - -			REF_11	33.1009
8	A8__SYBR	0.0146218	0.331894	5	3.75409e-10	2.01414	0.999648	0.2125	28.7838	1.07236e-07	PG_14	2.02094		3.40694e-10	1 2 3	0 - - - - - - - - - - - - -			REF_12	32.977
20	B8__SYBR	0.0146218	0.331894	4	6.89625e-11	2.13255	0.999294	0.2125	28.8501	-1.83474e-07	PG_14	2.02094		3.25163e-10	0 0 3	- - - - - 5 6 - - - - - - -			REF_13	32.5563
32	C8__SYBR	0.0146218	0.331894	4	4.66598e-10	1.99332	0.999716	0.2125	28.9022	9.5507e-08	PG_14	2.02094		3.13454e-10	1 2 3	0 - - - - - - - - - - - - -			REF_14	32.0833
44	D8__SYBR	0.0146218	0.331894	4	3.5092e-11	2.1687	0.998535	0.2125	29.0963	0	PG_14	2.02094		2.7344e-10	1 0 3	- - - - - 5 6 - - 9 - - - -			REF_15	33.0549
56	E8__SYBR	0.0146218	0.331894	4	7.55153e-10	1.94784	0.997236	0.2125	29.1805	0.00120486	PG_14	2.02094		2.57711e-10	1 0 3	- - - - - 5 6 - - - - - - -			REF_16	34.3715
68	F8__SYBR	0.0146218	0.331894	4	2.11737e-10	2.05537	0.99772	0.2125	28.7691	-1.64624e-07	PG_14	2.02094		3.44229e-10	0 2 3	0 - - - - - - - - - - - - -			REF_17	32.2266
9	A9__SYBR	0.0146218	0.331894	4	1.12534e-08	2.02928	0.99996	0.238	23.8344	-3.72812e-08	PG_15	2.10059		4.94042e-09	0 0 3	- - - - - 5 6 - - - - - - -			REF_18	32.7323
21	B9__SYBR	0.0146218	0.331894	4	3.2563e-09	2.13161	0.999794	0.238	23.9235	1.17289e-08	PG_15	2.10059		4.62426e-09	1 2 3	0 - - - - - - - - - - - - -
33	C9__SYBR	0.0146218	0.331894	4	3.39594e-09	2.135	0.999479	0.238	23.8181	8.3778e-09	PG_15	2.10059		5.00066e-09	1 2 3	0 - - - - - - - - - - - - -
45	D9__SYBR	0.0146218	0.331894	4	4.27381e-10	2.29805	0.998489	0.238	24.2024	-0.002	PG_15	2.10059		3.75977e-09	1 0 3	- - - - - 5 6 - - 9 - - - -		Treat	CT		REF	CT	DeltaCT	DDCT	FC	MeanFC	StdErrFC
57	E9__SYBR	0.0146218	0.331894	4	6.46825e-09	2.07396	0.999556	0.238	23.8819	3.68623e-08	PG_15	2.10059		4.76926e-09	1 2 3	0 - - - - - - - - - - - - -	1	R1_Control_Unripe	25.4965		R1_Control_Unripe	32.4291	-6.9326
69	F9__SYBR	0.0146218	0.331894	4	7.88689e-09	2.06179	0.999002	0.238	23.8021	-4.85913e-08	PG_15	2.10059		5.06045e-09	0 2 3	0 - - - - - - - - - - - - -	2	R1_Treatment_Unripe	28.5865		R1_Treatment_Unripe	32.705	-4.11849	2.81412	0.142189	0.341355	0.171037
10	A10__SYBR	0.0146218	0.331894	16	0.000113198	1.17231	0.942206	0.153119	45.352	-0.107702	PG_16	2.23226		-999	0 0 0	- 1 - 3 - 5 6 - - - - - - -	3	R1_Control_50Ripe	22.7465		R1_Control_50Ripe	32.3312	-9.58464
22	B10__SYBR	0.0146218	0.331894	4	4.74613e-10	2.23089	0.999066	0.153119	24.4167	0	PG_16	2.23226		4.67597e-10	1 2 3	- - - - - - - - - 9 - - - -	4	R1_Treatment_50Ripe	26.0625		R1_Treatment_50Ripe	33.1041	-7.0416	2.54304	0.17158	0.935722	0.770372
34	C10__SYBR	0.0146218	0.331894	4	1.24529e-09	2.14941	0.997459	0.153119	24.3433	-3.18357e-08	PG_16	2.23226		4.9597e-10	0 0 3	- - - - - 5 6 - - - - - - -	5	R1_Control_100Ripe	23.9382		R1_Control_100Ripe	34.3	-10.3618
46	D10__SYBR	0.0146218	0.331894	4	6.63529e-10	2.19423	0.998883	0.153119	24.5051	1.69232e-07	PG_16	2.23226		4.35529e-10	1 2 3	0 - - - - - - - - - - - - -	6	R1_Treatment_50Ripe	21.9541		R1_Treatment_50Ripe	33.0773	-11.1232	-0.761429	1.69517	2.87294	1.51742
58	E10__SYBR	0.0146218	0.331894	4	3.49644e-10	2.26653	0.992488	0.153119	24.3172	1.69651e-07	PG_16	2.23226		5.06461e-10	1 2 3	0 - - - - - - - - - - - - -	7	R2_Control_Unripe	26.8351		R2_Control_Unripe	35.8555	-9.0204
70	F10__SYBR	0.0146218	0.331894	4	5.20923e-10	2.23737	0.996044	0.153119	24.2132	1.508e-08	PG_16	2.23226		5.5058e-10	1 2 3	0 - - - - - - - - - - - - -	8	R2_Treatment_Unripe	25.3521		R2_Treatment_Unripe	32.0512	-6.69908	2.32131	0.200085
11	A11__SYBR	0.0146218	0.331894	4	6.58875e-09	2.15448	0.995445	0.41783	23.406	-8.54536e-08	PG_17	2.02483		2.81626e-08	0 0 3	- - - - - 5 6 - - - - - - -	9	R2_Control_50Ripe	24.9187		R2_Control_50Ripe	34.0764	-9.1577
23	B11__SYBR	0.0146218	0.331894	4	2.51257e-08	2.02906	0.999548	0.41783	23.4982	-1.79704e-07	PG_17	2.02483		2.63898e-08	0 2 3	0 - - - - - - - - - - - - -	10	R2_Treatment_50Ripe	24.2404		R2_Treatment_50Ripe	34.7064	-10.466	-1.30827	2.47645
35	C11__SYBR	0.0146218	0.331894	5	3.32969e-08	2.0113	0.999461	0.41783	23.3909	-0.0097	PG_17	2.02483		2.84637e-08	0 2 3	- - 2 - - - - - 8 9 - - - -	11	R2_Control_100Ripe	23.8982		R2_Control_100Ripe	33.1281	-9.2299
47	D11__SYBR	0.0146218	0.331894	4	3.33958e-09	2.22227	0.997692	0.41783	23.3489	0.002	PG_17	2.02483		2.93212e-08	1 0 3	- - - - - 5 6 - - 9 - - - -	12	R2_Treatment_50Ripe	21.1567		R2_Treatment_50Ripe	32.9434	-11.7867	-2.55682	5.88408
59	E11__SYBR	0.0146218	0.331894	4	1.80947e-08	2.06489	0.997392	0.41783	23.3837	0	PG_17	2.02483		2.86097e-08	0 2 3	- - 2 - - - - - 8 9 - - - -	13	R3_Control_Unripe	28.9147		R3_Control_Unripe	32.6132	-3.69853
71	F11__SYBR	0.0146218	0.331894	5	4.19117e-08	1.99406	0.999625	0.41783	23.3492	-0.0114	PG_17	2.02483		2.93146e-08	0 2 3	- - 2 - - - - - 8 9 - - - -	14	R3_Treatment_Unripe	28.9303		R3_Treatment_Unripe	32.0763	-3.14593	0.552596	0.681792
12	A12__SYBR	0.0146218	0.331894	4	2.62833e-09	2.13059	0.999613	0.167229	23.7554	-7.2468e-08	PG_18	2.09883		3.75495e-09	0 2 3	0 - - - - - - - - - - - - -	15	R3_Control_50Ripe	23.9104		R3_Control_50Ripe	33.1954	-9.28498
24	B12__SYBR	0.0146218	0.331894	4	3.91753e-10	2.26685	0.998292	0.167229	24.2817	4.69157e-08	PG_18	2.09883		2.5417e-09	1 0 3	- - - - - 5 6 - - - - - - -	16	R3_Treatment_50Ripe	27.8579		R3_Treatment_50Ripe	34.4912	-6.63332	2.65166	0.159137
36	C12__SYBR	0.0146218	0.331894	4	8.47733e-09	2.0273	0.996438	0.167229	23.7687	0.001	PG_18	2.09883		3.71807e-09	1 0 3	- - - - - 5 6 - - 9 - - - -	17	R3_Control_100Ripe	23.3961		R3_Control_100Ripe	32.341	-8.94486
48	D12__SYBR	0.0146218	0.331894	4	7.08577e-09	2.04771	0.999838	0.167229	23.6866	1.40328e-07	PG_18	2.09883		3.95122e-09	1 0 3	- - - - - 5 6 - - - - - - -	18	R3_Treatment_50Ripe	23.776		R3_Treatment_50Ripe	32.7769	-9.00084	-0.0559797	1.03956
60	E12__SYBR	0.0146218	0.331894	4	6.13252e-09	2.06708	0.999194	0.167229	23.5786	0.00036234	PG_18	2.09883		4.28077e-09	1 2 3	0 - - - - - - - - - - - - -					Unripe	50% Ripened	100% Ripened
72	F12__SYBR	0.0146218	0.331894	4	1.24269e-09	2.21138	0.990148	0.167229	23.5851	1.69651e-07	PG_18	2.09883		4.26006e-09	1 0 3	- - - - - 5 6 - - - - - - -
8	A8__SYBR	0.0275423	0.366438	4	3.67683e-10	1.99001	0.999889	0.176203	29.046	0	PG_2	2.00909		2.78669e-10	0 2 3	- - - - - - - - - 9 - - - -
20	B8__SYBR	0.0275423	0.366438	3	1.08018e-10	2.10668	0.99947	0.176203	28.469	0	PG_2	2.00909		4.16781e-10	1 0 3	- - - - - 5 6 - - 9 - - - -
32	C8__SYBR	0.0275423	0.366438	4	3.31716e-10	2.0353	0.99932	0.176203	28.271	-2.17823e-07	PG_2	2.00909		4.78522e-10	1 2 3	0 - - - - - - - - - - - - -
44	D8__SYBR	0.0275423	0.366438	4	6.67733e-10	1.99169	0.999763	0.176203	28.1444	-0.003709	PG_2	2.00909		5.22713e-10	1 2 3	0 - - - - - - - - - - - - -
56	E8__SYBR	0.0275423	0.366438	3	2.79889e-10	2.01937	0.999996	0.176203	28.8289	1.08493e-07	PG_2	2.00909		3.24236e-10	1 2 3	0 - - - - - - - - - - - - -
68	F8__SYBR	0.0275423	0.366438	3	9.76494e-11	2.09821	0.999982	0.176203	28.76	-4.1889e-09	PG_2	2.00909		3.40215e-10	0 0 3	- - - - - 5 6 - - - - - - -
9	A9__SYBR	0.0194984	0.336512	3	2.18515e-09	2.14134	0.998576	0.1685	23.8508	0	PG_3	2.1151		2.9321e-09	1 2 3	- - - - - - - - - 9 - - - -
21	B9__SYBR	0.0195434	0.337287	4	2.12886e-08	1.99902	0.998757	0.1685	22.9324	-0.0022184	PG_3	2.1151		5.8341e-09	0 0 3	- - - - - 5 6 - - - - - - -
33	C9__SYBR	0.0194984	0.336512	4	7.52778e-09	2.13497	0.997095	0.1685	22.3137	0.001	PG_3	2.1151		9.27398e-09	0 2 3	- - 2 - - - - - 8 9 - - - -
45	D9__SYBR	0.0195434	0.337287	4	1.03002e-08	2.09944	0.994557	0.1685	22.3958	-1.61273e-07	PG_3	2.1151		8.72061e-09	0 2 3	0 - - - - - - - - - - - - -
57	E9__SYBR	0.0195434	0.337287	5	4.15846e-08	1.93864	0.999221	0.1685	22.9834	-0.0112371	PG_3	2.1151		-999	0 0 0	- - 2 - - 5 6 - - - - - - -
69	F9__SYBR	0.0194984	0.336512	4	7.15344e-09	2.08466	0.99732	0.1685	23.1074	0	PG_3	2.1151		5.11726e-09	0 2 3	- - 2 - - - - - 8 9 - - - -
10	A10__SYBR	0.03155	0.473151	3	7.31365e-10	2.07395	0.998394	0.2365	26.8615	-8.46158e-08	PG_4	1.97757		2.62577e-09	0 0 3	- - - - - 5 6 - - - - - - -
22	B10__SYBR	0.03155	0.473151	3	5.68799e-09	1.97225	0.99953	0.2365	25.8301	2.44213e-07	PG_4	1.97757		5.30505e-09	1 2 3	0 - - - - - - - - - - - - -
34	C10__SYBR	0.03155	0.473151	4	3.78964e-09	1.99561	0.997061	0.2365	25.9776	1.69232e-07	PG_4	1.97757		4.79727e-09	1 2 3	0 - - - - - - - - - - - - -
46	D10__SYBR	0.03155	0.473151	3	3.286e-09	2.01836	0.999019	0.2365	25.7614	-4.06323e-08	PG_4	1.97757		5.55962e-09	0 2 3	0 - - - - - - - - - - - - -
58	E10__SYBR	0.03155	0.473151	4	6.10845e-09	1.95895	0.997066	0.2365	25.984	2.1154e-07	PG_4	1.97757		4.77669e-09	1 2 3	0 - - - - - - - - - - - - -
70	F10__SYBR	0.03155	0.473151	4	7.70051e-09	1.94272	0.998443	0.2365	25.9606	1.39909e-07	PG_4	1.97757		4.8532e-09	1 2 3	0 - - - - - - - - - - - - -
11	A11__SYBR	0.0212814	0.377572	4	4.25466e-09	2.07089	0.999234	0.189	24.1892	8.3778e-09	PG_5	2.05653		5.03448e-09	1 2 3	0 - - - - - - - - - - - - -
23	B11__SYBR	0.0212814	0.377572	4	5.9713e-09	2.05994	0.999784	0.189	23.8977	-3.39301e-08	PG_5	2.05653		6.21223e-09	0 2 3	0 - - - - - - - - - - - - -
35	C11__SYBR	0.0212814	0.377572	4	8.12717e-09	2.02826	0.997946	0.189	23.9855	6.40902e-08	PG_5	2.05653		5.83114e-09	1 2 3	0 - - - - - - - - - - - - -
47	D11__SYBR	0.0212814	0.377572	4	3.38467e-09	2.12713	0.991998	0.189	23.6336	-1.08074e-07	PG_5	2.05653		7.51526e-09	0 0 3	- - - - - 5 6 - - - - - - -
59	E11__SYBR	0.0212814	0.377572	4	5.59601e-09	2.05676	0.997879	0.189	24.0389	-4.1889e-08	PG_5	2.05653		5.61078e-09	1 2 3	0 - - - - - - - - - - - - -
71	F11__SYBR	0.0212814	0.377572	4	5.56794e-09	2.06681	0.996151	0.189	23.8844	-3.14168e-08	PG_5	2.05653		6.2721e-09	0 2 3	0 - - - - - - - - - - - - -
12	A12__SYBR	0.0223357	0.368978	3	2.02222e-08	2.01957	0.999621	0.1845	22.8009	-6.40902e-08	PG_6	2.04424		1.53309e-08	0 2 3	0 - - - - - - - - - - - - -
24	B12__SYBR	0.0223357	0.368978	4	2.10239e-08	2.03919	0.998287	0.1845	22.437	-1.4326e-07	PG_6	2.04424		1.98878e-08	0 2 3	0 - - - - - - - - - - - - -
36	C12__SYBR	0.0223357	0.368978	4	3.1633e-08	2.07397	0.994305	0.1845	21.3566	4.69157e-08	PG_6	2.04424		4.30593e-08	1 2 3	0 - - - - - - - - - - - - -
48	D12__SYBR	0.0223357	0.368978	4	1.63613e-08	2.11452	0.993287	0.1845	21.6848	-1.00534e-08	PG_6	2.04424		3.40523e-08	0 0 3	- - - - - 5 6 - - - - - - -
60	E12__SYBR	0.0223357	0.368978	4	6.93329e-08	1.96224	0.999316	0.1845	21.9471	-9.38314e-08	PG_6	2.04424		2.82297e-08	0 0 3	- - - - - 5 6 - - - - - - -
72	F12__SYBR	0.0223357	0.368978	4	9.83733e-08	1.95795	0.998108	0.1845	21.4979	1.48287e-07	PG_6	2.04424		3.89225e-08	1 0 3	- - - - - 5 6 - - - - - - -
1	A1__SYBR	0.0146218	0.331894	4	6.28689e-10	2.0356	0.996536	0.161322	27.2416	-0.004	PG_7	2.02213		7.53333e-10	0 2 3	- - - - - - - - - 9 - - - -
13	B1__SYBR	0.0146218	0.331894	4	7.46056e-10	2.08805	0.987201	0.161322	26.0677	1.21478e-07	PG_7	2.02213		1.72171e-09	1 0 3	- - - - - 5 6 - - - - - - -
25	C1__SYBR	0.0146218	0.331894	4	6.56116e-10	2.03166	0.999379	0.161322	27.2558	-1.07236e-07	PG_7	2.02213		7.45831e-10	0 2 3	0 - - - - - - - - - - - - -
37	D1__SYBR	0.0146218	0.331894	4	1.24348e-09	1.9983	0.99829	0.161322	26.9841	-3.30923e-08	PG_7	2.02213		9.03117e-10	1 2 3	0 - - - - - - - - - - - - -
49	E1__SYBR	0.0146218	0.331894	4	6.76611e-10	2.03228	0.998908	0.161322	27.2007	-1.1687e-07	PG_7	2.02213		7.75365e-10	0 2 3	0 - - - - - - - - - - - - -
61	F1__SYBR	0.0146218	0.331894	4	1.69706e-09	2.0128	0.99934	0.161322	26.2607	-1.02209e-07	PG_7	2.02213		1.50299e-09	0 2 3	0 - - - - - - - - - - - - -
2	A2__SYBR	0.0146218	0.331894	4	5.55116e-10	2.15615	0.996026	0.207096	25.6887	0	PG_8	2.12069		8.4992e-10	0 2 3	- - - - - - - - - 9 - - - -
14	B2__SYBR	0.0146218	0.331894	5	1.92412e-08	1.99716	0.999462	0.207096	23.4076	-0.00770804	PG_8	2.12069		4.72187e-09	0 0 3	- - - - - 5 6 - - - - - - -
26	C2__SYBR	0.0146218	0.331894	4	5.74368e-10	2.17732	0.993805	0.207096	25.3223	2.51334e-09	PG_8	2.12069		1.11945e-09	1 0 3	- - - - - 5 6 - - - - - - -
38	D2__SYBR	0.0146218	0.331894	5	1.85264e-09	2.0753	0.99831	0.207096	25.3827	0.000156335	PG_8	2.12069		1.06972e-09	1 2 3	0 - - - - - - - - - - - - -
50	E2__SYBR	0.0146218	0.331894	4	6.49927e-10	2.15706	0.994391	0.207096	25.4696	2.53847e-07	PG_8	2.12069		1.00213e-09	1 2 3	0 - - - - - - - - - - - - -
62	F2__SYBR	0.0146218	0.331894	4	2.10595e-09	2.09426	0.997824	0.207096	24.897	2.78981e-07	PG_8	2.12069		1.54118e-09	1 2 3	0 - - - - - - - - - - - - -
3	A3__SYBR	0.0146218	0.331894	4	1.10137e-09	2.18185	0.997993	0.246015	24.6411	0	PG_9	2.16226		1.37546e-09	1 2 3	- - - - - - - - - 9 - - - -
15	B3__SYBR	0.0146218	0.331894	4	3.14109e-08	2.23233	0.999213	0.246015	19.7669	1.34464e-07	PG_9	2.16226		5.8999e-08	1 0 3	- - - - - 5 6 - - - - - - -
27	C3__SYBR	0.0146218	0.331894	4	5.08277e-10	2.24187	0.994637	0.246015	24.7707	0	PG_9	2.16226		1.24458e-09	1 0 3	- - - - - 5 6 - - 9 - - - -
39	D3__SYBR	0.0146218	0.331894	4	1.12862e-09	2.1695	0.998506	0.246015	24.7902	1.03885e-07	PG_9	2.16226		1.22603e-09	1 2 3	0 - - - - - - - - - - - - -
51	E3__SYBR	0.0146218	0.331894	4	7.87706e-10	2.13544	0.994674	0.246015	25.7812	1.3195e-07	PG_9	2.16226		5.70956e-10	1 2 3	0 - - - - - - - - - - - - -
63	F3__SYBR	0.0146218	0.331894	5	2.32419e-09	2.11871	0.998502	0.246015	24.6103	2.91548e-07	PG_9	2.16226		1.40853e-09	1 0 3	- - - - - 5 6 - - - - - - -
79	G7__SYBR	0.0198609	0.265461	4	8.65885e-11	1.93305	0.999144	0.1325	32.0873	-2.3039e-07	REF_1	1.91103		1.25065e-10	1 2 3	0 - - - - - - - - - - - - -
91	H7__SYBR	0.0198609	0.265461	4	1.17867e-10	1.889	0.999354	0.1325	32.7652	6.99547e-08	REF_1	1.91103		8.06219e-11	1 2 3	0 - - - - - - - - - - - - -
76	G4__SYBR	0.0146218	0.331894	5	1.15962e-12	2.03779	0.997895	0.1565	36.0015	1.65881e-07	REF_10	2.07255		6.30701e-13	1 2 3	0 - - - - - - - - - - - - -
88	H4__SYBR	0.0146218	0.331894	4	5.63673e-13	2.10732	0.992057	0.1565	35.3489	1.07236e-07	REF_10	2.07255		1.01485e-12	1 2 3	0 - - - - - - - - - - - - -
77	G5__SYBR	0.0146218	0.331894	5	4.45302e-11	1.94262	0.998526	0.209	33.5363	-8.0008e-08	REF_11	1.93383		5.18521e-11	0 2 3	0 - - - - - - - - - - - - -
89	H5__SYBR	0.0146218	0.331894	5	1.48605e-11	1.92503	0.998332	0.209	35.6779	1.54989e-07	REF_11	1.93383		1.26293e-11	1 2 3	0 - - - - - - - - - - - - -
78	G6__SYBR	0.0146218	0.331894	4	9.32865e-12	2.01417	0.999564	0.209	34.0364	-2.2662e-07	REF_12	2.00539		1.08244e-11	0 2 3	0 - - - - - - - - - - - - -
90	H6__SYBR	0.0146218	0.331894	5	1.65986e-11	1.99661	0.996214	0.209	33.6341	9.63447e-09	REF_12	2.00539		1.43209e-11	1 2 3	0 - - - - - - - - - - - - -
79	G7__SYBR	0.0146218	0.331894	4	1.84109e-11	1.99211	0.999941	0.209	33.5937	-2.56361e-07	REF_13	0		-999	0 0 3	- - - - - 5 6 - - - - - - -
91	H7__SYBR	0.0146218	0.331894	5	3.21677e-10	1.82428	0.999047	0.209	33.7533	-0.00738697	REF_13	0		-999	0 0 3	- - - - - 5 6 - - - - - - -
80	G8__SYBR	0.0146218	0.331894	5	1.03224e-11	2.03466	0.999446	0.0435	31.1993	2.93223e-09	REF_14	0		-999	1 0 3	- - - - - 5 6 - - - - - - -
92	H8__SYBR	0.0146218	0.331894	5	1.13551e-10	1.93311	0.999031	0.0435	29.9846	4.31457e-08	REF_14	0		-999	1 0 3	- - - - - 5 6 - - - - - - -
81	G9__SYBR	0.0146218	0.331894	4	1.97959e-11	2.005	0.999871	0.209	33.178	6.03202e-08	REF_15	1.99749		2.24215e-11	1 2 3	0 - - - - - - - - - - - - -
93	H9__SYBR	0.0146218	0.331894	4	3.60703e-11	1.98998	0.998129	0.209	32.6687	-2.03581e-07	REF_15	1.99749		3.18925e-11	0 2 3	0 - - - - - - - - - - - - -
82	G10__SYBR	0.0146218	0.331894	4	5.86396e-13	2.11013	0.99255	0.209	35.6201	0.000495798	REF_16	0		-999	1 0 3	- - - - - 5 6 - - - - - - -
94	H10__SYBR	0.0146218	0.331894	5	5.24486e-11	1.8947	0.999031	0.209	34.591	-0.00530783	REF_16	0		-999	0 0 3	- - - - - 5 6 - - - - - - -
83	G11__SYBR	0.0146218	0.331894	4	8.33806e-12	2.07234	0.997438	0.209	32.8606	-1.03466e-07	REF_17	0		-999	0 0 3	- - - - - 5 6 - - - - - - -
95	H11__SYBR	0.0146218	0.331894	5	1.01267e-10	1.9382	0.996316	0.209	32.4102	1.2818e-07	REF_17	0		-999	1 0 3	- - - - - 5 6 - - - - - - -
84	G12__SYBR	0.0146218	0.331894	4	2.13917e-11	1.97927	0.999998	0.209	33.6921	-0.00232823	REF_18	1.93838		4.32221e-11	0 2 3	0 - - - - - - - - - - - - -
96	H12__SYBR	0.0146218	0.331894	5	9.52711e-11	1.89749	0.995914	0.209	33.5796	0	REF_18	1.93838		4.65618e-11	0 2 3	- - - - - - - - - 9 - - - -
80	G8__SYBR	0.00755092	0.179887	4	3.34759e-12	2.11091	0.994575	0.0811459	32.0046	0	REF_2	2.10125		3.87727e-12	1 2 3	- - - - - - - - - 9 - - - -
92	H8__SYBR	0.00755092	0.179887	5	4.77794e-12	2.09158	0.981016	0.0811459	31.9215	1.67556e-09	REF_2	2.10125		4.124e-12	1 2 3	0 - - - - - - - - - - - - -
81	G9__SYBR	0.0195434	0.337287	4	5.43308e-12	2.10164	0.998878	0.1685	32.5261	-1.16033e-07	REF_3	0		-999	1 0 3	- - - - - 5 6 - - - - - - -
93	H9__SYBR	0.0195434	0.337287	4	5.26684e-11	1.95272	0.999788	0.1685	32.7039	-3.77001e-08	REF_3	0		-999	0 0 3	- - - - - 5 6 - - - - - - -
82	G10__SYBR	0.00644169	0.107647	4	1.14183e-11	2.0066	0.995055	0.054	31.987	6.32524e-08	REF_4	2.0217		8.98364e-12	1 2 3	0 - - - - - - - - - - - - -
94	H10__SYBR	0.00644169	0.107647	4	4.38566e-12	2.0368	0.999463	0.054	32.6603	0.0090482	REF_4	2.0217		5.59225e-12	1 2 3	0 - - - - - - - - - - - - -
83	G11__SYBR	0.00814704	0.103753	3	1.07775e-11	1.97977	0.998594	0.052	32.6466	4.90102e-08	REF_5	2.02959		4.7878e-12	1 2 3	0 - - - - - - - - - - - - -
95	H11__SYBR	0.00814704	0.103753	4	1.35277e-12	2.07941	0.998692	0.052	33.2917	0	REF_5	2.02959		3.03287e-12	1 2 3	- - - - - - - - - 9 - - - -
84	G12__SYBR	0.0194984	0.336512	4	1.92859e-10	1.88164	0.997177	0.1685	32.5688	0	REF_6	1.85453		3.09434e-10	0 2 3	- - - - - - - - - 9 - - - -
96	H12__SYBR	0.0194984	0.336512	5	3.06581e-10	1.82741	0.99982	0.1685	33.3799	-0.006	REF_6	1.85453		1.87501e-10	0 2 3	- - - - - - - - - 9 - - - -
73	G1__SYBR	0.0146218	0.331894	4	4.681e-13	2.08129	0.989344	0.209	36.5963	0.00132726	REF_7	2.08129		4.681e-13	1 2 3	0 - - - - - - - - - - - - -
85	H1__SYBR	0.0146218	0.331894	0	1	1	0	0.209	0	-0.0066726	REF_7	2.08129		-999	0 0 0	- 1 - 3 - 5 6 - - - - - - -
74	G2__SYBR	0.0146218	0.331894	5	1.06211e-11	2.024	0.996954	0.209	33.6174	-2.08188e-07	REF_8	0		-999	0 0 3	- - - - - 5 6 - - - - - - -
86	H2__SYBR	0.0146218	0.331894	4	8.4693e-11	1.92091	0.999949	0.209	33.1289	-3.60246e-08	REF_8	0		-999	0 0 3	- - - - - 5 6 - - - - - - -
75	G3__SYBR	0.0146218	0.331894	4	6.38232e-13	2.14208	0.996309	0.162	34.4719	4.48212e-08	REF_9	2.12037		9.06712e-13	1 2 3	0 - - - - - - - - - - - - -
87	H3__SYBR	0.0146218	0.331894	4	1.36515e-12	2.09866	0.998404	0.162	34.3984	0.00142603	REF_9	2.12037		9.58182e-13	1 2 3	0 - - - - - - - - - - - - -
